# Multiomic Analysis Reveals Molecular Pathways Associated with Intestinal Aggregation of α-Synuclein

**DOI:** 10.1101/2025.08.27.672706

**Authors:** Julia M. Balsamo, Ying Yan, Dylan Thai, Stephanie M. Cologna, Elizabeth N. Bess

**Affiliations:** Department of Chemistry, University of California, Irvine, CA 92617, USA; Department of Chemistry, University of Illinois Chicago, Chicago, IL 60607, USA; Laboratory for Integrative Neuroscience, University of Illinois Chicago, Chicago, IL, 60607; Department of Molecular Biology and Biochemistry, University of California, Irvine, CA 92617, USA

**Keywords:** α-synuclein, Parkinson’s disease, enteroendocrine cells, dopamine, nitrite, ROS, gut microbiome

## Abstract

Aggregates of the protein α-synuclein may initially form in the gut before propagating to the brain in Parkinson’s disease. Indeed, our prior work supports that enteroendocrine cells, specialized intestinal epithelial cells, could play a key role in the development of this disease. Enteroendocrine cells natively express α-synuclein and synapse with enteric neurons as well as the vagus nerve. Severing the vagus nerve reduces the load of α-synuclein aggregates in the brain, suggesting that this nerve is a conduit for gut-to-brain spread. Enteroendocrine cells line the gut lumen, as such, they are in constant contact with metabolites of the gut microbiota. We previously found that when enteroendocrine cells are exposed to nitrite—a potent oxidant produced by gut bacterial *Enterobacteriaceae*—a biochemical pathway is initiated that results in α-synuclein aggregation. Here, we determined that dopamine production is critical to this mechanism of nitrite-induced α-synuclein aggregation. Using enteroendocrine cells, we modulated dopamine biosynthesis and profiled the cellular proteome and lipidome. Proteomic signatures in dopamine-free cells were distinctly different than in enteroendocrine cells, highlighting pathways relevant to intestinal development of Parkinson’s disease. Intriguingly, we observed that enteroendocrine cells maintain viability upon exposure to nitrite and in the presence of α-synuclein aggregates. This cellular robustness suggests that dopamine-producing enteroendocrine cells may be a reservoir of toxic α-synuclein aggregates, which can spread through a prion-like process. As a possible antidote, our findings show that benserazide—a chemical inhibitor of dopamine biosynthesis—limits formation of these aggregates in enteroendocrine cells. These studies lay a foundation for mechanistically informed therapeutic targets to prevent intestinal formation of α-synuclein aggregates before they spread to the brain.

**For Table of Contents Use Only:** 

## Supplemental Table 1 for "Multiomic Analysis Reveals Molecular Pathways Associated with Intestinal Aggregation of α-Synuclein" (part 1 of 2)

### Sheet: nitrite vs. untreated 
Accession	Protein Name	Control 1 (Normalized Abundance)	Control 2 (Normalized Abundance)	Control 3 (Normalized Abundance)	NO2 treatment 1 (Normalized Abundance)	NO2 treatment 2 (Normalized Abundance)	NO2 treatment 3 (Normalized Abundance)	Adjust P-Value (NO2/Control)	Fold Change (NO2/Control)
Q61112	45 kDa calcium-binding protein	342244	422240	369520				7.37848e-16	0.01
O08739	AMP deaminase 3	4.90395e+06	5.60278e+06	4.8973e+06	1.50816e+07	1.5677e+07	1.62572e+07	7.37848e-16	2.735
Q80TZ9	Arginine-glutamic acid dipeptide repeats protein					371904		7.37848e-16	100
A2RTL5	Arginine/serine-rich coiled-coil protein 2	487229	455199	376959				7.37848e-16	0.01
Q9Z2H5	Band 4.1-like protein 1				216802			7.37848e-16	100
Q8K354	Carbonyl reductase [NADPH] 3					307333	214303	7.37848e-16	100
Q6X893	Choline transporter-like protein 1	386272	425599	430709				7.37848e-16	0.01
Q9JJA2	Conserved oligomeric Golgi complex subunit 8				236623			7.37848e-16	100
Q50L42	Cytosolic phospholipase A2 epsilon		315359					7.37848e-16	0.01
Q8C9B9	Death-inducer obliterator 1				232656	223188	208233	7.37848e-16	100
Q9JIQ3	Diablo IAP-binding mitochondrial protein				392043	322701	262864	7.37848e-16	100
Q8BZ98	Dynamin-3				1.62857e+06	1.76184e+06		7.37848e-16	100
Q7TPH6	E3 ubiquitin-protein ligase MYCBP2				147815	159783	115851	7.37848e-16	100
Q9JIM1	Equilibrative nucleoside transporter 1		799689					7.37848e-16	0.01
Q9CQW0	ER membrane protein complex subunit 6				712959	350360		7.37848e-16	100
Q9ERY9	Ergosterol biosynthetic protein 28 homolog		734941	618337				7.37848e-16	0.01
P62509	Estrogen-related receptor gamma	95116.8	135407	88265.1				7.37848e-16	0.01
Q80TA1	Ethanolaminephosphotransferase 1				1.15848e+06	1.21903e+06	928662	7.37848e-16	100
O35250	Exocyst complex component 7	237350	208893	199620				7.37848e-16	0.01
Q9ES89	Exostosin-like 2				538659			7.37848e-16	100
Q5SRY7	F-box/WD repeat-containing protein 11			208098				7.37848e-16	0.01
Q9ESY9	Gamma-interferon-inducible lysosomal thiol reductase	501102		379116				7.37848e-16	0.01
P15105	Glutamine synthetase	3.47094e+06	3.96543e+06	4.9213e+06	372184	325753	376212	7.37848e-16	0.265
Q64471	Glutathione S-transferase theta-1					559884	528395	7.37848e-16	100
Q8K3G5	Inactive serine/threonine-protein kinase VRK3				337079	330417	316434	7.37848e-16	100
P61372	Insulin gene enhancer protein ISL-1				155970	194411	162024	7.37848e-16	100
Q63ZV0	Insulinoma-associated protein 1	289807	352177	291608				7.37848e-16	0.01
Q9D7P6	Iron-sulfur cluster assembly enzyme ISCU				791118		831701	7.37848e-16	100
A2AG50	MAP7 domain-containing protein 2		318493	290740				7.37848e-16	0.01
Q9CQ86	Migration and invasion enhancer 1						335873	7.37848e-16	100
P62077	Mitochondrial import inner membrane translocase subunit Tim8 B		738289					7.37848e-16	0.01
Q505D7	Optic atrophy 3 protein homolog		181699		874539	861653	829972	7.37848e-16	4.742
O70167	Phosphatidylinositol 3-kinase C2 domain-containing subunit gamma	418003	491946	413074	2.73671e+06	2.21641e+06	944899	7.37848e-16	5.302
Q9WUP4	Polyprenol reductase				1.13717e+06	927432		7.37848e-16	100
Q9D945	Protein LLP homolog	626919	955944	1.02216e+06	207968	241376	186333	7.37848e-16	0.236
Q9QYG0	Protein NDRG2				426411	433340	393676	7.37848e-16	100
Q8CGA0	Protein phosphatase 1F				863899	653923		7.37848e-16	100
Q60841	Reelin			359279				7.37848e-16	0.01
P55012	Solute carrier family 12 member 2	1.23278e+07	1.21981e+07	1.35124e+07	6.59568e+07	6.60827e+07	6.47179e+07	7.37848e-16	4.382
Q9CY18	Sorting nexin-7	260570	314509	244552				7.37848e-16	0.01
Q8CH02	SURP and G-patch domain-containing protein 1					401476		7.37848e-16	100
Q6A028	Switch-associated protein 70			72353.2	503343			7.37848e-16	6.957
Q8BGN8	Synaptoporin					494157		7.37848e-16	100
Q9DBG9	Tax1-binding protein 3				732686	869280	859071	7.37848e-16	100
Q3TIR1	Trafficking protein particle complex subunit 13				643434		650884	7.37848e-16	100
Q5SYH2	Transmembrane protein 199				250583	393282		7.37848e-16	100
Q9D937	Uncharacterized protein C11orf98 homolog		360440				63247.2	7.37848e-16	0.175
P55095	Pro-glucagon	1.6586e+06	1.77147e+06	1.56198e+06	173390	212179	249911	1.27832e-13	0.303
Q9CQF8	Large ribosomal subunit protein mL63	162336	136561	160363			29150	2.52546e-13	0.182
Q9D903	Probable rRNA-processing protein EBP2	994899	889383	1.03591e+06	344803	410334	362272	1.98043e-12	0.319
Q9D1C1	Ubiquitin-conjugating enzyme E2 C	2.52918e+06	2.79271e+06	2.47584e+06	1.03189e+06	1.01224e+06	956998	4.01834e-11	0.373
P97447	Four and a half LIM domains protein 1	1.40305e+07	1.31358e+07	1.36494e+07	3.45146e+07	3.34654e+07	3.47913e+07	6.94651e-10	2.324
P06868	Plasminogen	47225.5			204546			1.60508e-09	4.331
Q9CPP0	Nucleoplasmin-3	1.06725e+06	1.05691e+06	961525	371799	546425	392504	3.70331e-09	0.387
P22315	Ferrochelatase, mitochondrial	844458	766395	918086	292595	298621	253641	5.73081e-09	0.322
Q9R1Q6	Transmembrane protein 176B	289534	239705	205945		63588.1		9.833e-09	0.265
P02533	Keratin, type I cytoskeletal 14	5.70241e+06	774527	317103	430613	1.60706e+06	1.37174e+06	1.68599e-08	0.388
P12763	Alpha-2-HS-glycoprotein	856957	802552	1.57842e+06	1.87386e+06	3.65367e+06	2.37692e+06	2.2059e-08	2.554
P70297	Signal transducing adapter molecule 1	477930	346852	458625			141071	5.7938e-08	0.308
Q3ZBS7	Uncharacterized protein	1.58865e+06	980442	903900	5.54828e+06	2.46471e+06	2.5734e+06	7.43722e-08	2.372
Q61543	Golgi apparatus protein 1	1.94628e+07	1.81787e+07	1.86845e+07	9.31142e+06	9.0074e+06	9.34211e+06	1.79086e-07	0.525
P63239	Neuroendocrine convertase 1	8.43452e+06	8.69237e+06	8.58084e+06	1.77367e+07	1.67602e+07	1.60658e+07	1.79086e-07	1.942
P02768	Serum albumin	1.15309e+07	6.82347e+06	9.77789e+06	1.68566e+07	1.75178e+07	2.7057e+07	2.32033e-07	1.957
Q07079	Insulin-like growth factor-binding protein 5		45566.2	114243	216698		298954	5.1614e-07	3.528
P02769	Serum albumin	8.43331e+06	4.71825e+06	5.97292e+06	1.6688e+07	1.36421e+07	1.04371e+07	5.41885e-07	2.027
Q8CI95	Oxysterol-binding protein-related protein 11	77548.2	70297.8	63193.9			21183.5	1.43577e-06	0.301
Q921H9	Cytochrome c oxidase assembly factor 7	606811	603778	713525	490965	333643		2.02498e-06	2.727
Q62443	Neuronal pentraxin-1	271462	173739	247729	977975	1.01884e+06	1.09852e+06	2.80717e-06	2.435
Q9D187	Cytosolic iron-sulfur assembly component 2B	298026	915897	261759	964286	773552	785057	4.59919e-06	2.634
Q8BFW7	Lipoma-preferred partner homolog			193995	538867	573288	360623	7.72457e-06	2.778
Q8CIB9	N-acetyltransferase ESCO2		231870	183499	629827	485474	599934	9.38871e-06	2.681
Q9JJF0	Nucleosome assembly protein 1-like 5	2.5011e+06	2.61729e+06	2.4555e+06	5.34976e+06	5.89251e+06	5.09192e+06	1.11132e-05	2.045
P07724	Albumin	514066	447587	372329	1.09374e+06	1.02899e+06	745203	1.99395e-05	2.128
P18608	Non-histone chromosomal protein HMG-14	990638	967631	965175	3.72321e+06	166170	463210	3.17032e-05	0.479
Q62283	Tetraspanin-7	1.02565e+07	9.26036e+06	1.27825e+07	5.7805e+06	7.12342e+06	5.14246e+06	3.46536e-05	0.572
P02538	Keratin, type II cytoskeletal 6A	1.67188e+07	2.83601e+06	903425	424503	3.31089e+06	1.16621e+06	3.57325e-05	0.515
Q08890	Iduronate 2-sulfatase	1.34422e+06	1.25656e+06	1.19133e+06	681369	596685	558559	3.91277e-05	0.475
P10605	Cathepsin B	5.25613e+06	5.5623e+06	5.13184e+06	9.12166e+06	1.10333e+07	9.80902e+06	4.94068e-05	1.884
Q3V4B5	COMM domain-containing protein 6	319835	302359	347565		119911		7.57891e-05	0.375
P48722	Heat shock 70 kDa protein 4L	9.5866e+06	1.03835e+07	9.80705e+06	1.86561e+07	1.8928e+07	1.93712e+07	7.58023e-05	1.735
Q5SSZ5	Tensin-3	6.64879e+06	7.48004e+06	7.34158e+06	1.30563e+07	1.29035e+07	1.27117e+07	0.000114772	1.789
Q9Z2C4	Myotubularin-related protein 1	196953	214900	183481			73070.2	0.000121925	0.371
P62071	Ras-related protein R-Ras2	1.23806e+06	1.8222e+06	1.16086e+06	3.4574e+06	3.35597e+06	3.20981e+06	0.000130528	1.889
P01966	Hemoglobin subunit alpha	134044	119466		352154	216328	403212	0.000142039	2.783
P02088	Hemoglobin subunit beta-1	259789		187110	642441	334647	596301	0.000213064	2.382
Q9D902	General transcription factor IIE subunit 2	684539	739299	627935		172292	538954	0.000256975	0.447
Q91VU0	Protein FAM3C	909893	1.01168e+06	978706	494227	518635	427573	0.000264335	0.505
Q99JY0	Trifunctional enzyme subunit beta, mitochondrial	3.02393e+07	2.90448e+07	2.91852e+07	1.63352e+07	1.61954e+07	1.67949e+07	0.000267901	0.588
Q8BWG8	Beta-arrestin-1		95022.9	90215.7	248166	290823	133343	0.000290881	2.68
Q80UW2	F-box only protein 2	839612	1.06036e+06	986017	1.9892e+06	1.87804e+06	1.88921e+06	0.000350927	2.013
Q3UWA6	Guanylyl cyclase C	9.88888e+06	1.0931e+07	9.63437e+06	6.57513e+06	6.73467e+06	5.70766e+06	0.000397742	0.608
Q61581	Insulin-like growth factor-binding protein 7	299002	325083		693434	541979	803436	0.000486174	2.224
Q07235	Glia-derived nexin	94549.4			244602	210420	243862	0.000635777	2.579
P01942	Hemoglobin subunit alpha	158497			398318	267365	403491	0.000717657	2.513
Q8K0C4	Lanosterol 14-alpha demethylase	1.33892e+07	1.37752e+07	1.36204e+07	7.76236e+06	8.3246e+06	5.9412e+06	0.000717657	0.632
Q99L27	GMP reductase 2	487758	656580	536573	1.06433e+06	873288	887700	0.000764197	1.883
Q9D8V0	Minor histocompatibility antigen H13	2.47343e+06	2.50295e+06	2.40576e+06	899006	824164	734691	0.000767551	0.557
Q9EQQ9	Protein O-GlcNAcase	1.01791e+06	1.02662e+06	951193	507303	563562	558519	0.000767551	0.525
Q5SWD9	Pre-rRNA-processing protein TSR1 homolog	3.17129e+06	3.31462e+06	3.29535e+06	1.95202e+06	2.03538e+06	1.92409e+06	0.00191731	0.608
Q9QY33	Tetraspanin-3	623984	615348	562223		321272	258254	0.00191731	0.486
Q64337	Sequestosome-1	2.35287e+06	2.2311e+06	2.30371e+06	569215	1.42291e+06	1.56972e+06	0.0019603	0.587
P35908	Keratin, type II cytoskeletal 2 epidermal	2.43773e+07	7.49073e+06	1.03027e+07	6.3349e+06	1.93249e+07	2.35407e+07	0.00196469	1.606
Q99LH1	Nucleolar GTP-binding protein 2	238740	317789	294722	154953	120277	106932	0.0020507	0.448
Q99LJ1	Tissue alpha-L-fucosidase	301486	326405	1.09122e+06	577772	1.23275e+06	1.16085e+06	0.00272127	1.77
Q9D7S7	Large ribosomal subunit protein eL22-like 1	4.94753e+06	5643237	4.82788e+06	3.27298e+06	2.44916e+06	3.08184e+06	0.00300451	0.611
Q9DCA5	Ribosome biogenesis protein BRX1 homolog	2.0868e+06	2.08332e+06	1.94639e+06	1.34454e+06	1.12157e+06	1.20164e+06	0.00300451	0.582
P15864	Histone H1.2	1.14571e+08	1.16243e+08	1.09967e+08	8.01927e+07	7.76195e+07	7.74511e+07	0.0034907	0.628
Q3UMF0-2	Isoform 2 of Cordon-bleu protein-like 1	1.22904e+06	1.297e+06	994124	2.03533e+06	2.3013e+06	1.75704e+06	0.00353507	1.772
Q9JKZ2	Sodium/myo-inositol cotransporter	91749.7	175529	96373.4	205558	478014	565105	0.00382228	2.26
O70566	Protein diaphanous homolog 2	330967	362912	351570		224721	113897	0.00421507	0.462
Q9CR88	Small ribosomal subunit protein uS14m	279473	305925	285937	639787	1.4646e+06	810236	0.00421507	1.973
O70166	Stathmin-3		1.1634e+06		656895			0.00421507	0.565
Q8CGY8	UDP-N-acetylglucosamine--peptide N-acetylglucosaminyltransferase 110 kDa subunit	1.01635e+07	8.47127e+06	9.53712e+06	1.52271e+07	1.67949e+07	1.4215e+07	0.00425975	1.56
P14094	Sodium/potassium-transporting ATPase subunit beta-1	3.82685e+07	3.69416e+07	3.85855e+07	6.09837e+07	5.93567e+07	5.86987e+07	0.00513504	1.593
Q80T79	CUB and sushi domain-containing protein 3	1.16519e+06	954390		599808			0.00556995	0.569
Q80U28	MAP kinase-activating death domain protein	2.09609e+06	2.51927e+06	2.17412e+06	3.58765e+06	3.98593e+06	3.09512e+06	0.00574421	1.656
Q9CQR4	Acyl-coenzyme A thioesterase 13	7.00753e+06	7.20372e+06	6.11834e+06	1.09529e+07	1.07507e+07	1.1384e+07	0.00585241	1.612
Q8K009	Mitochondrial 10-formyltetrahydrofolate dehydrogenase	1.0531e+07	1.06106e+07	9.12141e+06	1.70862e+07	1.74016e+07	1.77226e+07	0.00601915	1.543
P09528	Ferritin heavy chain	1.78614e+06	1.69098e+06	1.73763e+06	853391	1.1417e+06	960475	0.00686614	0.58
Q9D8X2	Coiled-coil domain-containing protein 124	371486	353979	356600	120384	178903	173005	0.00741025	0.482
Q8CAK3	Shiftless antiviral inhibitor of ribosomal frameshifting protein homolog	748906	365062			578908	1.37398e+06	0.00832758	1.706
P17879	Heat shock 70 kDa protein 1B	3.44391e+06	3.54319e+06	2.22881e+06	5.87684e+06	5.80109e+06	5.19159e+06	0.00840505	1.64
Q9D154	Leukocyte elastase inhibitor A	6.81167e+07	7.16378e+07	7.02279e+07	1.05586e+08	1.13081e+08	1.04211e+08	0.00941974	1.559
Q8K072	Receptor expression-enhancing protein 4	318547	352995	261391	142965	172620	152086	0.0101755	0.489
P09240	Cholecystokinin	2.66102e+06	3.25188e+06	2.18716e+06	1.62223e+06	1.98082e+06	1.66526e+06	0.0114403	0.626
P29595	NEDD8	1.14504e+07	1.16297e+07	1.09696e+07	1.09649e+07	3.188e+06	9.63247e+06	0.0122376	0.69
P27046	Alpha-mannosidase 2	5.93798e+06	6.31564e+06	6.19735e+06	1.02754e+07	1.04784e+07	9.69251e+06	0.0123005	1.572
P23819	Glutamate receptor 2	1.9362e+06	1.85965e+06	2.03827e+06	3.75616e+06	3.9175e+06	3.14043e+06	0.0124417	1.611
O88809	Neuronal migration protein doublecortin	1.18816e+07	1.30056e+07	1.21403e+07	7.94259e+06	8.82411e+06	8.05996e+06	0.0135226	0.68
Q91WE2	PSME3-interacting protein	760881	733282	788285	398754	426485	516746	0.0142703	0.557
P43275	Histone H1.1	1.45755e+08	1.48514e+08	1.4858e+08	1.07713e+08	9.6856e+07	9.746e+07	0.0143145	0.66
Q9D975	Sulfiredoxin-1	207486	233756	171603	424343			0.0150428	2.045
P21460	Cystatin-C	5.78431e+06	6.22043e+06	6.89979e+06	1.04196e+07	1.07654e+07	1.08303e+07	0.015043	1.553
Q8BGS0	Protein MAK16 homolog	453960	390361	396348	281401	132290	208726	0.0180498	0.527
P70295	Lipid droplet-regulating VLDL assembly factor AUP1	250674	401388	252639			127604	0.0181142	0.505
Q9DBE9	pre-rRNA 2'-O-ribose RNA methyltransferase FTSJ3	1.69052e+06	1.70514e+06	1.60985e+06	785640	705630	722886	0.019026	0.6
Q64152-2	Isoform 2 of Transcription factor BTF3	3.59582e+07	3.62553e+07	3.33993e+07	2.35728e+07	2.20962e+07	2.24482e+07	0.0213499	0.643
P17665	Cytochrome c oxidase subunit 7C, mitochondrial	1.95016e+06	2.53632e+06	1.8814e+06	3.30687e+06	3.0015e+06	3.03255e+06	0.0215488	1.555
Q9R0Q4	Mortality factor 4-like protein 2	9.28286e+06	9.6035e+06	8.70396e+06	6.50235e+06	6.47929e+06	6.77053e+06	0.0225696	0.694
P62862	Ubiquitin-like FUBI-ribosomal protein eS30 fusion protein	1.78411e+07	1.91962e+07	1.85081e+07	1.29113e+07	1.47146e+07	1.42764e+07	0.0236878	0.706
Q9DAI2	Intraflagellar transport protein 22 homolog	472634	501030	1.44635e+06	294406	276310	1.07173e+06	0.0271776	0.555
Q8BW75	Amine oxidase [flavin-containing] B	2.0507e+07	2.30321e+07	2.18681e+07	3.20091e+07	3.21444e+07	3.19851e+07	0.0276589	1.502
Q80WC7	Arf-GAP domain and FG repeat-containing protein 2	559756	520488	539875	947966	812678	771832	0.0288483	1.649
Q3UZV7	Endosome/lysosome-associated apoptosis and autophagy regulator family member 2		213121	136219	534467	302834	254220	0.0288483	2.037
P43024	Cytochrome c oxidase subunit 6A1, mitochondrial		1.30476e+06	1.01939e+06	1.1624e+06	432770		0.0297536	0.615
Q8BKZ9	Pyruvate dehydrogenase protein X component, mitochondrial	1.42456e+06	1.50849e+06	1.26968e+06	1.92808e+06	1.8001e+06	907285	0.0297536	1.635
Q9CZX0	Elongator complex protein 3	1.96489e+06	2.72445e+06	1.3566e+06	1.17317e+06	1.0045e+06	1.0369e+06	0.0314177	0.62
Q921J4	Ubiquitin-conjugating enzyme E2 S	6.15561e+06	6.51067e+06	6.33766e+06	4.5656e+06	4.4028e+06	4.14793e+06	0.0318726	0.679
P29758	Ornithine aminotransferase, mitochondrial	6.81987e+07	7.29303e+07	7.01687e+07	9.77499e+07	1.05528e+08	1.00667e+08	0.0320381	1.488
Q8VI33	Transcription initiation factor TFIID subunit 9	1.82882e+06	2.21096e+06	1.60101e+06	2.82675e+06	4.11941e+06	1.50052e+06	0.0357029	1.546
Q4V9Z5	Seizure 6-like protein 2	265389	332871	257032	203182		122347	0.0372586	0.539
Q3URU2	Paternally-expressed gene 3 protein	2.26711e+07	2.13683e+07	2.19102e+07	3.23918e+07	3.05808e+07	3.19514e+07	0.0372918	1.486
E9Q401	Ryanodine receptor 2	597723	666805	517221	406877	345096	246535	0.0398403	0.577
Q9ET22	Dipeptidyl peptidase 2	2.70065e+06	2.79558e+06	2.85004e+06	4.42231e+06	4.51986e+06	4.47554e+06	0.0428553	1.559
Q3SZ57	Alpha-fetoprotein	1.03726e+06	858025	919622	1.53401e+06	1.40656e+06	1.59202e+06	0.0490954	1.639
Q9ERH4	Nucleolar and spindle-associated protein 1	1.01414e+06	1.05882e+06	965275	659315	659490	585975	0.0490954	0.63
Q8BGC0	HIV Tat-specific factor 1 homolog	1.32776e+07	1.45078e+07	1.34176e+07	1.98424e+07	2.05225e+07	1.83434e+07	0.0493735	1.413
Q91VU8	Prostate tumor-overexpressed gene 1 protein homolog	1.84472e+06	1.73207e+06	1.68217e+06	2.59093e+06	2.39973e+06	2.42005e+06	0.0493735	1.527
D3Z7P3	Glutaminase kidney isoform, mitochondrial	1.15118e+07	1.15125e+07	1.23828e+07	1.85418e+07	1.74328e+07	1.59355e+07	0.051469	1.423
P11440	Cyclin-dependent kinase 1	2.2905e+07	2.29884e+07	2.29803e+07	1.74822e+07	1.67876e+07	1.49549e+07	0.0550165	0.72
ENSEMBL:ENSBTAP00000037665	(Bos taurus) similar to Pregnancy zone protein, partial	589114	626329	586207	390278	343872	347775	0.0582754	0.59
P45700	Mannosyl-oligosaccharide 1,2-alpha-mannosidase IA	1.01276e+07	1.03813e+07	9.85205e+06	6.56082e+06	6.91391e+06	6.57877e+06	0.0586368	0.718
Q5FW52	Muscular LMNA-interacting protein	269228	577182	199372		170367	131767	0.0589588	0.557
Q8BKS9	Pumilio homolog 3	299219	352746	288833		207725	148643	0.0589588	0.551
Q9EQ06	Estradiol 17-beta-dehydrogenase 11	6.54699e+06	7.21541e+06	6.81418e+06	1.00947e+07	1.03857e+07	1.00324e+07	0.0592675	1.471
P63147	Ubiquitin-conjugating enzyme E2 B		662853	430436	985689	963329	764693	0.0596968	0.643
Q91Z31	Polypyrimidine tract-binding protein 2	1.23498e+07	1.32188e+07	1.23056e+07	1.16172e+07	1.20478e+07	1.19297e+07	0.0602528	0.733
Q922S8	Kinesin-like protein KIF2C	1.29021e+06	1.38056e+06	1.33549e+06	523066	438571	810776	0.0611219	0.639
P70290	55 kDa erythrocyte membrane protein	737962	811210	753799	475834	413579	556235	0.0618046	0.609
Q62084	Protein phosphatase 1 regulatory subunit 14B	1.18842e+06	1.10719e+06	962239	1.0625e+06	681606	618374	0.0618046	0.643
Q9CPT5	Nucleolar protein 16	301014	265983	289909	148063	159774	178720	0.0634854	0.557
Q3TRM4	Patatin-like phospholipase domain-containing protein 6	189795	353334	417400	683176	703099	387396	0.0675648	1.706
Q6PIC6	Sodium/potassium-transporting ATPase subunit alpha-3	9.72982e+06	1.01826e+07	1.02823e+07	1.37807e+07	1.50623e+07	1.34409e+07	0.0684395	1.427
Q80T23	Synaptotagmin-like protein 5	1.92469e+07	1.56054e+07	1.49322e+07	2.22833e+07	1.66325e+07	2.14163e+07	0.0686562	1.418
Q99ME9	GTP-binding protein 4	2.99415e+06	3.08645e+06	2.64161e+06	2.07686e+06	2.15971e+06	2.01087e+06	0.0689422	0.699
P48024	Eukaryotic translation initiation factor 1	1.37326e+07	1.42731e+07	1.371e+07	7.64462e+06	1.01641e+07	1.04911e+07	0.0707761	0.737
Q9R059	Four and a half LIM domains protein 3	61330.5	75021.2		145073	131881	117079	0.0710838	1.921
B7ZCC9	Adhesion G-protein coupled receptor G4	363997	355336	333142	982535	581378	813895	0.0713059	1.656
P41731	CD63 antigen	579175	991958	637097	997264	987328	1.19656e+06	0.0713059	1.565
P70170	ATP-binding cassette sub-family C member 9	122735		101555	237433	230387	153697	0.0734468	1.906
Q8R5M8	Cell adhesion molecule 1	1.81502e+07	1.56993e+07	1.77392e+07	2.32058e+07	2.43129e+07	2.1573e+07	0.0734468	1.407
Q9R008	Mevalonate kinase	1.28841e+06	1.21284e+06	1.08011e+06	1.03212e+06	523735	503696	0.0734468	0.646
Q9CR51	V-type proton ATPase subunit G 1	7.98037e+06	8.21662e+06	7.70741e+06	1.14242e+07	1.2901e+07	1.23303e+07	0.0734468	1.44
Q8C6E0	Cilia- and flagella-associated protein 36	5.25764e+06	3.3225e+06	1.84632e+06	1.1586e+06	2.3176e+06	1.44706e+06	0.0751414	0.705
Q9Z0R9	Acyl-CoA 6-desaturase	1.20122e+07	1.65139e+07	1.21281e+07	1.02616e+07	8.89945e+06	7.99517e+06	0.0756264	0.737
Q8VCS3	Glycosaminoglycan xylosylkinase	271133	192813	95563.3	361627	352267	452890	0.0775402	1.876
Q9Z172	Small ubiquitin-related modifier 3	527283	571103	504390	749029	1.00695e+06	825152	0.0782555	1.565
P08779	Keratin, type I cytoskeletal 16	2.58139e+07	2.8405e+06	884422	500137	3.70948e+06	1.70978e+06	0.0784692	0.687
Q8BUL6	Pleckstrin homology domain-containing family A member 1	1.24363e+06	886133	1.16366e+06	2.31914e+06	2.0867e+06	1.92179e+06	0.0784692	1.538
Q60766	Immunity-related GTPase family M protein 1	799556		930866	530856		599096	0.0789478	0.654
P63015	Paired box protein Pax-6	2.62654e+06	2.4163e+06	2.8521e+06	1.7871e+06	1.88746e+06	1.68356e+06	0.081027	0.687
Q9CYH2	Peroxiredoxin-like 2A	7.06131e+06	8.15152e+06	7.69989e+06	1.11764e+07	1.23628e+07	1.15396e+07	0.0839088	1.439
Q9QWR8	Alpha-N-acetylgalactosaminidase	4.38823e+06	3.68733e+06	3.55358e+06	5.29304e+06	5.51448e+06	5.33405e+06	0.084718	1.485
P17156	Heat shock-related 70 kDa protein 2	1.41921e+07	1.41608e+07	1.41725e+07	1.77988e+07	1.92703e+07	1.87882e+07	0.0852778	1.377
Q9R233	Tapasin	244203	243722	273237	456965	480517	407629	0.0852778	1.759
P05063	Fructose-bisphosphate aldolase C	5.67704e+06	5.99962e+06	6.08203e+06	9.00121e+06	8.81828e+06	9.32244e+06	0.0861291	1.461
P11152	Lipoprotein lipase	809088	766766	544527	1.13006e+06	1.06891e+06	1.26697e+06	0.0861291	1.533
Q9WTQ8	Mitochondrial import inner membrane translocase subunit Tim23	2.44597e+06	2.34399e+06	2.38367e+06	3.40974e+06	3.77035e+06	3.10779e+06	0.0864241	1.464
Q91W50	Cold shock domain-containing protein E1	1.4865e+07	1.42406e+07	1.38796e+07	1.01068e+07	9.48924e+06	9.99356e+06	0.0893535	0.748
P10404	MLV-related proviral Env polyprotein	4.24982e+07	4.23831e+07	4.33894e+07	3.15565e+07	3.05124e+07	2.96279e+07	0.0893535	0.716
Q9JL18	Beta-secretase 2	2.07466e+06	2.11601e+06	1.30526e+06	1.15143e+06	957925	829716	0.0895393	0.669
P61025	Cyclin-dependent kinases regulatory subunit 1	901460	1.11434e+06	921594	686907	613928	311425	0.091782	0.659
Q5SYD0	Unconventional myosin-Id	770002	862388	956919	415710	369878	417627	0.091782	0.641
Q9QZH6	Evolutionarily conserved signaling intermediate in Toll pathway, mitochondrial		92914.7		203265	172728	126319	0.0936717	1.859
Q8CD92	Tetratricopeptide repeat protein 27	1.24223e+06	1.28824e+06	1.25633e+06	856575	476311	676065	0.0938443	0.658
Q8BHS6	Armadillo repeat-containing X-linked protein 3	1.8107e+06	2.24565e+06	1.96974e+06	3.09409e+06	2.59798e+06	2.81185e+06	0.097133	1.448
Q8CH25	SAFB-like transcription modulator	740081	856251	739420	1.22966e+06	851451	1.15387e+06	0.0984782	1.515
Q99K51	Plastin-3	3.8835e+07	4.13051e+07	3.97093e+07	5.53769e+07	5.72603e+07	5.5658e+07	0.101313	1.407
O54829	Regulator of G-protein signaling 7	169563	147839	114979		277886	262195	0.104025	1.826
Q99MK8	Beta-adrenergic receptor kinase 1	1.70433e+06	1.84754e+06	1.65718e+06	1.16372e+06	887322	1.16555e+06	0.110857	0.67
Q80X71	Transmembrane protein 106B	333696	497312	328716	520294	655148	692365	0.111242	1.643
Q9WV02	RNA-binding motif protein, X chromosome	3.20982e+06	3.26177e+06	3.22232e+06	1.865e+06	2.45841e+06	2.38346e+06	0.111458	0.714
O35657	Sialidase-1	1.39902e+06	1.4839e+06	1.34612e+06	2.1254e+06	2.13591e+06	1.58912e+06	0.11191	1.486
Q99P31	Hsp70-binding protein 1	1.58124e+07	1.43963e+07	1.40548e+07	1.08689e+07	1.13745e+07	1.0442e+07	0.114184	0.766
P60898	DNA-directed RNA polymerase II subunit RPB9	1.5044e+06	1.24171e+06	1.393e+06	827452	871469	1.00488e+06	0.114326	0.666
P58064	Small ribosomal subunit protein bS6m	314256	400165	295915	336428	667725	538145	0.118077	1.669
B2RXC1	Trafficking protein particle complex subunit 11	186086		171669	326133	413625	298630	0.118077	1.825
Q9CR41	Huntingtin-interacting protein K	692009	748610	726969	638944	306167	464003	0.119367	0.638
Q8BHL8	Proteasome inhibitor PI31 subunit	1.60315e+06	1.7861e+06	1.73641e+06	1.11712e+06	1.19199e+06	1.02568e+06	0.119367	0.679
Q00724	Retinol-binding protein 4	1.23405e+06	1.29188e+06	1.35812e+06	1.96861e+06	2.04839e+06	1.84911e+06	0.119635	1.497
Q8BWY9	Protein CIP2A	7.26451e+06	7.7468e+06	7.42887e+06	5.63637e+06	5.70672e+06	5.42274e+06	0.122921	0.733
P46660	Alpha-internexin	2.57158e+07	2.57322e+07	2.59346e+07	3.47628e+07	3.76677e+07	3.76144e+07	0.127496	1.413
O08599	Syntaxin-binding protein 1	2.36999e+07	2.08048e+07	2.21847e+07	3.33791e+07	3.39531e+07	3.28495e+07	0.129198	1.401
ENSEMBL:ENSBTAP00000024146	(Bos taurus) similar to alpha-2-macroglobulin isoform 1	2.53993e+06	2.29196e+06	1.94e+06	1.75074e+06	1.42407e+06	849223	0.135238	0.711
P28184	Metallothionein-3	1.02736e+06	1.31219e+06	970581	1.7263e+06	1.66226e+06	1.68684e+06	0.135238	1.521
P16675	Lysosomal protective protein	1.09008e+07	1.0505e+07	1.08105e+07	1.55001e+07	1.41714e+07	1.51207e+07	0.135631	1.38
Q9CYH6	Ribosome biogenesis regulatory protein homolog	740182	1.00833e+06	870632	425501	493482	448733	0.136353	0.662
P00158	Cytochrome b	716837	808168	792918	1.1713e+06	1.04511e+06	1.28758e+06	0.140251	1.477
P50427	Steryl-sulfatase	6.36267e+06	6.60082e+06	6.31503e+06	9.274e+06	9.38332e+06	8.5933e+06	0.140338	1.412
Q9R0X4	Acyl-coenzyme A thioesterase 9, mitochondrial	5.40799e+06	5.19048e+06	4.55434e+06	7.46231e+06	7.44312e+06	7.21568e+06	0.140382	1.436
Q9JJ06	Glycoprotein-N-acetylgalactosamine 3-beta-galactosyltransferase 1	257758	360745	422546	714167	801352	897120	0.142465	1.576
P00397	Cytochrome c oxidase subunit 1	2.49158e+06	2.74275e+06	2.58585e+06	3.62481e+06	3.91699e+06	3.4961e+06	0.149231	1.423
Q99L43	Phosphatidate cytidylyltransferase 2	1.45276e+06	1.47771e+06	1.35967e+06	2.09489e+06	2.03523e+06	2.04897e+06	0.149231	1.466
O08992	Syntenin-1	3.02089e+06	3.04286e+06	2.93289e+06	2.29489e+06	2.19274e+06	2.06634e+06	0.151131	0.726
Q8K298	Anillin	1.57578e+06	1.75903e+06	2.42937e+06	2.6595e+06	2.71512e+06	3.04129e+06	0.15254	1.44
P57787	Monocarboxylate transporter 4	712364	856783	831303	527644	540313	578351	0.153416	0.675
Q8K353	Cysteine-rich and transmembrane domain-containing protein 1	584700	596336	460372	380698	332449	358836	0.154899	0.638
P35527	Keratin, type I cytoskeletal 9	4.74602e+07	1.44266e+07	2.78916e+07	1.00232e+07	2.78803e+07	2.57455e+07	0.154899	0.735
Q62077	1-phosphatidylinositol 4,5-bisphosphate phosphodiesterase gamma-1		697142		496846		405733	0.15561	0.644
Q8BK63	Casein kinase I isoform alpha	2.58482e+06	2.6716e+06	2.64536e+06	2.34669e+06	2.00904e+06	2.09312e+06	0.160215	0.731
Q9R1Q9	V-type proton ATPase subunit S1	4.94289e+06	4.76813e+06	5.50276e+06	7.48804e+06	7.93651e+06	7.42826e+06	0.16238	1.423
Q64669	NAD(P)H dehydrogenase [quinone] 1	153508	145308	111664	286445	250177	197574	0.163509	1.769
Q64012-2	Isoform 1 of RNA-binding protein Raly	3.0614e+07	3.21263e+07	3.06629e+07	2.27905e+07	2.37928e+07	2.16623e+07	0.164236	0.734
Q9D0R4	Probable ATP-dependent RNA helicase DDX56	692804	540590	768594	773781	323942	447294	0.16553	0.646
Q9QYS9	KH domain-containing RNA-binding protein QKI	912122	1.06658e+06	875567	677138	606492	713323	0.165814	0.687
Q9Z2Y8	Pyridoxal phosphate homeostasis protein	1.27727e+07	1.28397e+07	1.26727e+07	1.68913e+07	1.7841e+07	1.66664e+07	0.165814	1.353
Q99LE6	ATP-binding cassette sub-family F member 2	1.34941e+07	1.43152e+07	1.31216e+07	1.03587e+07	1.06916e+07	1.04284e+07	0.166025	0.77
P52624	Uridine phosphorylase 1	7.71576e+06	8.74375e+06	8.40775e+06	1.18149e+07	1.0898e+07	1.20944e+07	0.167879	1.381
Q9D1E6	Tubulin-folding cofactor B	9.30329e+06	1.06338e+07	8.83953e+06	6.46603e+06	8.60358e+06	7.12327e+06	0.168325	0.764
Q80V26	Golgi-resident adenosine 3',5'-bisphosphate 3'-phosphatase	1.70278e+06	1.79259e+06	1.73684e+06	2.13156e+06	2.52122e+06	2.53468e+06	0.17195	1.415
Q64524	Histone H2B type 2-E	1.20677e+07	1.31391e+07	1.28744e+07	1.0016e+07	1.07173e+07	9.93072e+06	0.175538	0.772
P97379	Ras GTPase-activating protein-binding protein 2	9.33281e+06	8.66606e+06	8.65046e+06	7.11802e+06	7.02872e+06	7.10204e+06	0.177229	0.762
P10649	Glutathione S-transferase Mu 1	2.73074e+07	2.67842e+07	2.67288e+07	4.4378e+07	3.92595e+07	3.88755e+07	0.185655	1.374
Q91YN5	UDP-N-acetylhexosamine pyrophosphorylase	2.15065e+06	2.23655e+06	1.98963e+06	1.47292e+06	1.66356e+06	1.29229e+06	0.191408	0.723
Q8BVY0	Ribosomal L1 domain-containing protein 1	1.87634e+07	1.9977e+07	1.93132e+07	1.39838e+07	1.4014e+07	1.33802e+07	0.192237	0.776
O54799	Neuromedin-B receptor	921595	891137	814300	629182	601496	607581	0.197566	0.696
Q9DCB1	High mobility group nucleosome-binding domain-containing protein 3	3.44483e+06	3.6201e+06	3.14637e+06	3.06439e+06	2.3435e+06	2.47239e+06	0.198897	0.745
Q80XU3	Nuclear ubiquitous casein and cyclin-dependent kinase substrate 1	4.7616e+06	5.03631e+06	4.49783e+06	3.41188e+06	3.72769e+06	3.4807e+06	0.199802	0.746
Q00493	Carboxypeptidase E	2.34825e+07	2.46142e+07	2.46638e+07	3.21837e+07	3.28477e+07	3.42038e+07	0.203132	1.376
Q6NXH9	Keratin, type II cytoskeletal 73	2.89778e+06	1.28464e+06	1.63853e+06	906050	1.3838e+06	1.97678e+06	0.204072	0.705
Q64516	Glycerol kinase	1.46944e+06	1.35202e+06	1.40175e+06	2.01157e+06	2.00509e+06	2.06674e+06	0.206725	1.434
P42227	Signal transducer and activator of transcription 3	1.97519e+06	883486	731449	1.71068e+06	484475	460758	0.206725	0.691
O89017	Legumain	514761	488621	513984	274604	351025	333315	0.207324	0.648
O55028	[3-methyl-2-oxobutanoate dehydrogenase [lipoamide]] kinase, mitochondrial	721488	830851	600052	1.18669e+06	1.01627e+06	1.09724e+06	0.207505	1.442
B1AZA5	Transmembrane protein 245	639921	670511	654276	1.01398e+06	952864	829052	0.207901	1.455
P51174	Long-chain specific acyl-CoA dehydrogenase, mitochondrial	4.12625e+06	4.06167e+06	4.08382e+06	6.56209e+06	6.7164e+06	6.03021e+06	0.20893	1.411
Q9D2R0	Acetoacetyl-CoA synthetase	1.3965e+07	1.46872e+07	1.39024e+07	1.19972e+07	1.19052e+07	1.13043e+07	0.209139	0.781
P43346	Deoxycytidine kinase	1.56398e+06	1.72605e+06	1.74125e+06	2.48703e+06	2.41311e+06	2.15239e+06	0.210485	1.399
Q9QYI3	DnaJ homolog subfamily C member 7	1.18197e+07	1.16323e+07	1.18328e+07	9.04479e+06	9.52947e+06	8.83878e+06	0.210485	0.775
Q8VI84	Nucleolar complex protein 3 homolog	188462	215290	157611		131194	98046.2	0.211578	0.616
Q62523	Zyxin	690141	697666	616766	1.01926e+06	957213	920461	0.214599	1.437
P48025	Tyrosine-protein kinase SYK		291089		471250	493676	359944	0.215365	1.619
Q6ZQ58	La-related protein 1	1.91606e+07	1.91722e+07	1.91435e+07	1.35442e+07	1.52895e+07	1.40345e+07	0.220676	0.779
Q9CQI9	Mediator of RNA polymerase II transcription subunit 30	430650	484466	383379	280251	276019	284316	0.223628	0.651
P62881	Guanine nucleotide-binding protein subunit beta-5	392377	292477	319890	524860	507216	478978	0.223815	1.586
P09602	Non-histone chromosomal protein HMG-17	2.61984e+07	2.65661e+07	2.08076e+07	1.098e+07	7.38507e+06	1.54932e+07	0.223815	0.772
Q8JZK9	Hydroxymethylglutaryl-CoA synthase, cytoplasmic	5.30084e+06	5.70179e+06	5.3532e+06	2.7931e+06	3.89214e+06	2.56466e+06	0.225041	0.753
Q9WV60	Glycogen synthase kinase-3 beta	6.81819e+06	7.10026e+06	6.8007e+06	5.42712e+06	5.02506e+06	4.73163e+06	0.225795	0.76
Q9D0I8	mRNA turnover protein 4 homolog	9.75655e+06	9.88345e+06	9.91539e+06	7.86043e+06	7.76796e+06	7.3991e+06	0.225795	0.775
Q9DBL1	Short/branched chain specific acyl-CoA dehydrogenase, mitochondrial	1.06141e+07	1.02625e+07	1.00708e+07	1.38311e+07	1.40437e+07	1.31429e+07	0.225795	1.338
D3Z7P3-2	Isoform 2 of Glutaminase kidney isoform, mitochondrial	516037	1.00983e+06	699050	1.09495e+06	984383	980906	0.229007	1.425
P60762-2	Isoform 2 of Mortality factor 4-like protein 1	5.41552e+06	5.5434e+06	5.12883e+06	3.56173e+06	3.90859e+06	3.24923e+06	0.230948	0.755
Q3UX10	Tubulin alpha chain-like 3	6.68127e+06	4372801	2.71984e+06	3.2583e+06	2.91846e+06	4.94417e+06	0.231694	0.745
P18242	Cathepsin D	1.74436e+07	1.68949e+07	1.60071e+07	2.52408e+07	2.3205e+07	2.73794e+07	0.232762	1.327
Q8BMS1	Trifunctional enzyme subunit alpha, mitochondrial	6.02652e+07	5.84998e+07	5.74345e+07	4.32795e+07	4.49588e+07	4.16108e+07	0.236728	0.756
Q91V12	Cytosolic acyl coenzyme A thioester hydrolase	3.07883e+06	3.23145e+06	3.02613e+06	2.64991e+06	2.49038e+06	2.18546e+06	0.238077	0.747
Q6ZWV7	Large ribosomal subunit protein uL29	4.26291e+07	4.34934e+07	4.01338e+07	3.71653e+07	3.44251e+07	3.15247e+07	0.238077	0.757
Q9D6F9	Tubulin beta-4A chain	7.42111e+06	6761766	7.37937e+06	9.00207e+06	9.69628e+06	9.9425e+06	0.243341	1.358
Q8BLJ3	PI-PLC X domain-containing protein 3	1.13254e+07	1.22653e+07	1.19318e+07	9.08531e+06	1.04955e+07	9.15828e+06	0.243384	0.789
Q6PHZ2	Calcium/calmodulin-dependent protein kinase type II subunit delta	755700	957978	987934	1.52932e+06	1.40369e+06	1.28855e+06	0.24379	1.439
Q8CAA7	Glucose 1,6-bisphosphate synthase	1.76334e+06	1.60449e+06	1.78803e+06	3.19137e+06	2.78755e+06	2.58878e+06	0.24379	1.384
Q60865	Caprin-1	3.00008e+07	2.95583e+07	2.90516e+07	2.35378e+07	2.27814e+07	2.02227e+07	0.247224	0.76
Q3U1J0	Sodium-coupled neutral amino acid transporter 5	1.63237e+06	1.50836e+06	1.69688e+06	1.2056e+06	1.34077e+06	1.2057e+06	0.247224	0.71
Q3TDK6	Protein rogdi homolog		333825		510116	528773		0.25089	1.556
Q3UH68	LIM and calponin homology domains-containing protein 1	150666	118747	118639	250634	203507	201400	0.251654	1.698
Q9JKX6	ADP-sugar pyrophosphatase	5.96489e+06	6.11494e+06	6.27159e+06	7.89945e+06	8.73588e+06	8.47507e+06	0.25368	1.37
P16330	2',3'-cyclic-nucleotide 3'-phosphodiesterase	365811	375810	338587	573861	548579	557990	0.256386	1.527
Q9QYB2	Dachshund homolog 1	2.50443e+06	2.32868e+06	2.29821e+06	2.11137e+06	1.79129e+06	1.532e+06	0.256856	0.744
Q9CYN9	Renin receptor	7.38513e+06	6.00251e+06	5.91564e+06	9.98658e+06	9.76145e+06	8.71266e+06	0.256856	1.363
Q8BGT7	Survival of motor neuron-related-splicing factor 30	1.19011e+06	1.11935e+06	1.11771e+06	540080	794220	847747	0.256856	0.71
Q3UVG3	Protein FAM91A1	1.45834e+06	934515	844813	1.03125e+06	509068	488235	0.25939	0.714
Q6PEV3	WAS/WASL-interacting protein family member 2	850291	838131	790080	911997	820232	1.10653e+06	0.271418	1.413
Q80TJ1-2	Isoform 2 of Calcium-dependent secretion activator 1	6.52833e+06	6.46659e+06	7.06644e+06	8.48086e+06	9.6383e+06	8.92245e+06	0.273046	1.362
Q9D0D4	Probable dimethyladenosine transferase	1.90715e+06	2.09495e+06	1.97884e+06	1.03015e+06	1.42893e+06	1.38057e+06	0.273424	0.738
Q8BGE6	Cysteine protease ATG4B	614548	532653	448981	758225			0.277665	1.423
Q01320	DNA topoisomerase 2-alpha	1.11542e+08	114071373	1.12779e+08	1.54357e+08	1.49699e+08	1.496e+08	0.277665	1.326
P06801	NADP-dependent malic enzyme	1.4217e+07	1.51809e+07	1.38008e+07	1.9679e+07	1.89802e+07	2.13731e+07	0.281669	1.29
P23780	Beta-galactosidase	6.65345e+06	7.0387e+06	7.2773e+06	1.03342e+07	1.00015e+07	8.85749e+06	0.28429	1.344
O09159	Lysosomal alpha-mannosidase	3.30108e+06	3.67387e+06	3.78557e+06	5.27954e+06	4.96562e+06	5.27433e+06	0.28429	1.382
Q64191	N(4)-(beta-N-acetylglucosaminyl)-L-asparaginase	5.69818e+06	6.23145e+06	5.44867e+06	6.96514e+06	6.61542e+06	6.17174e+06	0.28429	1.373
Q02819	Nucleobindin-1	1.66925e+07	1.63904e+07	1.62225e+07	1.09783e+07	1.43108e+07	1.31379e+07	0.28429	0.79
P62892	Large ribosomal subunit protein eL39	1.07317e+07	1.20685e+07	1.1785e+07	9.40729e+06	9.68999e+06	8.46149e+06	0.29115	0.798
Q9DB34	Charged multivesicular body protein 2a	2.38641e+06	2.38054e+06	2.64637e+06	2.58071e+06	2.59712e+06	2.24556e+06	0.291181	0.769
P28028-1	Isoform 1 of Serine/threonine-protein kinase B-raf	209020	319239	225131	365167	340229	460530	0.291181	1.622
Q9Z2X8	Kelch-like ECH-associated protein 1	914272	1.04497e+06	1.15009e+06	757586	771198	675752	0.294893	0.717
Q9Z0H1	WD repeat-containing protein 46	417430	434569	466803	328340	253199	291296	0.295952	0.67
Q61510	E3 ubiquitin/ISG15 ligase TRIM25	2.35827e+06	2.73631e+06	3.72355e+06	1.80519e+06	1.92361e+06	1.83195e+06	0.30009	0.753
Q3UBX0	Transmembrane protein 109	2.30285e+06	1.11264e+06	1.01481e+06	2.23041e+06	2.61632e+06	2.50707e+06	0.301329	1.382
Q7TQD2	Tubulin polymerization-promoting protein	545317	529460	403021	730154	772302	768511	0.302869	1.402
Q8BIG7	Catechol O-methyltransferase domain-containing protein 1	411706	402332	375341	1.25307e+06	1.90089e+06	1.78056e+06	0.303866	1.405
Q9Z2L6	Multiple inositol polyphosphate phosphatase 1	1.23444e+06	1.38686e+06	1.14197e+06	1.0896e+06	885189	940596	0.304983	0.724
P70279	Surfeit locus protein 6	447930	254304	445411	125919	176638	179169	0.304983	0.665
Q8K1E0	Syntaxin-5	1.92794e+06	2.0225e+06	1.88678e+06	2.52987e+06	2.71011e+06	2.62662e+06	0.308678	1.36
P57746	V-type proton ATPase subunit D	1.16418e+07	1.09587e+07	1.07656e+07	1.46056e+07	1.54157e+07	1.42693e+07	0.308678	1.306
Q8BMK4	Cytoskeleton-associated protein 4	7.62798e+06	7.47798e+06	7.13317e+06	9.83534e+06	9.95969e+06	9.31432e+06	0.309339	1.338
P43277	Histone H1.3	7.51415e+06	7.4795e+06	6.69764e+06	5.28756e+06	5.84926e+06	5.49178e+06	0.313825	0.778
P62858	Small ribosomal subunit protein eS28	4.45513e+07	4.73049e+07	4.65644e+07	3.70213e+07	4.11938e+07	3.72154e+07	0.314606	0.771
Q9Z1D1	Eukaryotic translation initiation factor 3 subunit G	1.65361e+07	1.70212e+07	1.62579e+07	1.29267e+07	1.38818e+07	1.25251e+07	0.319106	0.796
Q8K284	General transcription factor 3C polypeptide 1	114199	129808	104706	188922	171808	195269	0.319106	1.641
Q80SW1	S-adenosylhomocysteine hydrolase-like protein 1	1.54774e+07	1.52648e+07	1.52529e+07	1.89421e+07	1.77279e+07	1.8597e+07	0.322489	1.28
Q3TW96	UDP-N-acetylhexosamine pyrophosphorylase-like protein 1	3.36962e+07	3.36214e+07	3.24161e+07	4.35253e+07	4.14115e+07	4.30443e+07	0.334294	1.31
Q9WUU7	Cathepsin Z	8.35287e+06	9.24978e+06	8.47662e+06	9.91393e+06	1.23898e+07	1.12775e+07	0.335948	1.325
Q61823	Programmed cell death protein 4	1.91805e+06	2.51692e+06	1.98488e+06	3.32328e+06	2.86149e+06	2.56301e+06	0.33885	1.338
Q99ME2	WD repeat-containing protein 6	3.45346e+06	4.03018e+06	3.4551e+06	2.67511e+06	2.46155e+06	2.50208e+06	0.33885	0.774
Q9JIK5	Nucleolar RNA helicase 2	3.86026e+07	3.76065e+07	3.52471e+07	3.26808e+07	3.12141e+07	2.55841e+07	0.33958	0.775
Q9EPV8	Ubiquitin-like protein 5	4.04684e+06	3.91466e+06	3.75848e+06	3.15091e+06	3.0859e+06	2.82032e+06	0.343839	0.77
P67984	Large ribosomal subunit protein eL22	6.72356e+07	6.43535e+07	4.81319e+07	4.8456e+07	4.14248e+07	3.83886e+07	0.347067	0.776
Q9WVJ3	Carboxypeptidase Q	463996	486989	481609	688736	3.22062e+06	696127	0.349018	1.445
P99028	Cytochrome b-c1 complex subunit 6, mitochondrial	2.65018e+06	2.04877e+06	1.87224e+06	3.53954e+06	1.97406e+06	2.84638e+06	0.350194	1.336
P24668	Cation-dependent mannose-6-phosphate receptor	7.73564e+06	7.91194e+06	7.21083e+06	6.73105e+06	6.26287e+06	6.181e+06	0.350246	0.794
Q921T2	Torsin-1A-interacting protein 1	2.27067e+06	2.38097e+06	2.30076e+06	2.40161e+06	2.26423e+06	2.40366e+06	0.352316	1.342
Q61024	Asparagine synthetase [glutamine-hydrolyzing]	6.25014e+07	6.63709e+07	5.6732e+07	4.63794e+07	4.60715e+07	5.09402e+07	0.353587	0.777
Q8C6G8	WD repeat-containing protein 26	455778	551583	458552	380706	355530	271402	0.353988	0.69
Q8BML1-1	Isoform 1 of [F-actin]-monooxygenase MICAL2	97549.1	75232.8	83950	129352	141224	135783	0.354275	1.617
Q9DCG9	Multifunctional methyltransferase subunit TRM112-like protein	4.15766e+06	3.90991e+06	3.48836e+06	3.21675e+06	2.98334e+06	2.74932e+06	0.35625	0.77
Q9QZW0	Phospholipid-transporting ATPase 11C	294273	178868	274940		189054	167395	0.35625	0.665
Q9Z2Q5	Large ribosomal subunit protein mL40	2.38444e+06	2.4027e+06	682556	2.28537e+06	1.96974e+06	1.40932e+06	0.368994	0.761
Q8CB77	Elongin-A	84922.5	100489	66843.3	109142	162202	114350	0.369708	1.614
P62082	Small ribosomal subunit protein eS7	1.14155e+08	1.06428e+08	1.10955e+08	8.91874e+07	9.09529e+07	9.45729e+07	0.369708	0.78
Q9D8T0	Protein FAM3A	386718	444629	417516	651738	596231	605740	0.371117	1.466
P28658	Ataxin-10	3.08742e+07	3.02923e+07	3.03001e+07	2.57278e+07	2.3459e+07	2.38005e+07	0.373825	0.782
Q9CR68	Cytochrome b-c1 complex subunit Rieske, mitochondrial	1.74934e+07	1.71254e+07	1.76385e+07	1.90791e+07	2.25582e+07	2.1651e+07	0.373825	1.288
Q9QYH6	Melanoma-associated antigen D1	2.13681e+06	1.98245e+06	1.68707e+06	1.30416e+06	1.46456e+06	1.62893e+06	0.373825	0.749
Q61749	Translation initiation factor eIF-2B subunit delta	2.10457e+06	1.30045e+06	2.03529e+06	2.16055e+06	2.10574e+06	2.15258e+06	0.374102	0.766
Q9WUK2	Eukaryotic translation initiation factor 4H	2.53833e+07	2.47718e+07	2.3409e+07	1.94286e+07	1.49222e+07	1.72168e+07	0.374301	0.798
P34955	Alpha-1-antiproteinase	4.45109e+06	3.27948e+06	2.80378e+06	2.95629e+06	3.42554e+06	2.84789e+06	0.37649	0.776
P62748	Hippocalcin-like protein 1	1.5634e+06	1.48565e+06	1.518e+06	1.71393e+06	2.11937e+06	2.19055e+06	0.37649	1.354
Q61187	Tumor susceptibility gene 101 protein	2.10603e+06	2.20335e+06	1.92806e+06	1.94821e+06	1.60079e+06	1.46438e+06	0.37649	0.762
Q8CIH9	Amidophosphoribosyltransferase	8.55382e+06	8.15537e+06	8.8058e+06	6.32752e+06	6.56144e+06	6.84934e+06	0.376512	0.8
Q9R0E1	Multifunctional procollagen lysine hydroxylase and glycosyltransferase LH3	4.44956e+06	4.37689e+06	4.23803e+06	3.65966e+06	3.52106e+06	2.98001e+06	0.376949	0.777
Q8CFE6	Sodium-coupled neutral amino acid symporter 2	3.83416e+06	4.15022e+06	4.52346e+06	4.92407e+06	5.89767e+06	4.84655e+06	0.377666	1.352
Q6A0A2	La-related protein 4B	270850	258383	232534	167776	204656	157194	0.379416	0.676
Q9CZ44	NSFL1 cofactor p47	1.07214e+07	1.08831e+07	1.0244e+07	9.07827e+06	9.41307e+06	8.5849e+06	0.379773	0.803
Q8R2Y0	Monoacylglycerol lipase ABHD6	4.42344e+06	4.46345e+06	4.40401e+06	6.14818e+06	5.65672e+06	5.44367e+06	0.385796	1.343
Q9Z2D1	Myotubularin-related protein 2	627839	503600	546976	808337	781126	777651	0.385796	1.383
Q8K2F8	Protein LSM14 homolog A	2.61512e+06	2.60183e+06	2.03298e+06	2.13524e+06	2.19678e+06	1.89845e+06	0.385796	0.779
Q8K2D3	Enhancer of mRNA-decapping protein 3	343646	312369	268206	211471	224477	186843	0.388998	0.677
Q7TPV4	Myb-binding protein 1A	8.18012e+07	8.77202e+07	8.16646e+07	6.58373e+07	6.27303e+07	5.57311e+07	0.392849	0.784
Q9Z1W9	STE20/SPS1-related proline-alanine-rich protein kinase	1.27406e+06	1.36138e+06	1.35086e+06	823349	1.07328e+06	938967	0.392849	0.734
O70503	Very-long-chain 3-oxoacyl-CoA reductase	2.11539e+07	1.96822e+07	2.04453e+07	2.77481e+07	2.49342e+07	2.48097e+07	0.392849	1.29
Q99LN9	Deoxyhypusine hydroxylase	1.77088e+06	1.75989e+06	1.95706e+06	588535	1.46246e+06	1.43626e+06	0.393412	0.75
Q6PCM1	Lysine-specific demethylase 3A	298298	335362	357331	214943	244937	228172	0.398486	0.685
Q9JJ80	Ribosome production factor 2 homolog	447730	466103	347126	276694	297410	324130	0.398486	0.695
Q9JMD3	START domain-containing protein 10	1.13204e+07	1.02212e+07	1.06868e+07	1.46682e+07	1.3388e+07	1.40053e+07	0.398486	1.283
Q3U6N9	UPF0488 protein C8orf33 homolog	268763	258733	229413	451041	395138	352313	0.398486	1.536
P57080	Ubiquitin carboxyl-terminal hydrolase 25	468318	511291	414639	387939	328227	271271	0.399191	0.701
Q9QZI8	Serine incorporator 1	269855	301411	257626	174200	196719	182816	0.401031	0.676
Q9Z0Y7	Insulin receptor substrate 4	608442	941474	470699	337207	587401	322446	0.401442	0.703
Q03147	Cyclin-dependent kinase 7	487080	491077	519959	297746	361549	355352	0.402662	0.695
P48771	Cytochrome c oxidase subunit 7A2, mitochondrial	1.81419e+06	1.74778e+06	1.49545e+06	2.61866e+06	2.00249e+06	2.34727e+06	0.40385	1.333
Q8VDC0	Probable leucine--tRNA ligase, mitochondrial	215780	207788	115635		294064	337037	0.405903	1.592
Q60953	Protein PML	185579	250407	145857	251670	293780	316464	0.405903	1.583
Q9D6M3	Mitochondrial glutamate carrier 1	5.17483e+06	5723666	5.39652e+06	7.64785e+06	7.58859e+06	6.72718e+06	0.409448	1.329
Q61644	Protein kinase C and casein kinase substrate in neurons protein 1	505537	540077	589995	611527	744043	743307	0.410869	1.378
O35459	Delta(3,5)-Delta(2,4)-dienoyl-CoA isomerase, mitochondrial	1.04483e+06	706509	519119	1.23234e+06	1.42711e+06	1.75241e+06	0.415111	1.368
P63325	Small ribosomal subunit protein eS10	4.46431e+07	4.80346e+07	4.40647e+07	3.76205e+07	3.908e+07	3.26903e+07	0.418491	0.788
P46935	E3 ubiquitin-protein ligase NEDD4	3.2747e+07	3.42776e+07	3.19069e+07	2.72893e+07	2.57495e+07	2.65463e+07	0.423602	0.772
Q80UP5	Ankyrin repeat domain-containing protein 13A	1.2831e+06	1.36042e+06	1.17671e+06	695408	739782	707345	0.424595	0.741
Q8BP40	Lysophosphatidic acid phosphatase type 6	447931	773975	138211	191925	685814	1.13198e+06	0.425836	1.424
Q7TMM9	Tubulin beta-2A chain	3.06126e+07	3.30537e+07	3.2574e+07	3.88351e+07	3.8577e+07	3.60739e+07	0.425836	1.285
Q8BYB9	Protein O-glucosyltransferase 1	425537	380014	521894	752114	592577	552547	0.429659	1.441
Q8C0L0	Thioredoxin-related transmembrane protein 4	4.02497e+06	4.40612e+06	4.42933e+06	5.33953e+06	6.07047e+06	5.48376e+06	0.429921	1.328
Q9CZN7	Serine hydroxymethyltransferase, mitochondrial	9.94627e+07	1.00493e+08	9.82262e+07	1.31531e+08	1.28453e+08	1.20458e+08	0.434693	1.283
A2BDX3	Adenylyltransferase and sulfurtransferase MOCS3	222454	249738	194726	158746	143967	150949	0.437119	0.679
P53986	Monocarboxylate transporter 1	2.07067e+06	2.14257e+06	2.09246e+06	2.75084e+06	2.82147e+06	2.6074e+06	0.437649	1.311
P51410	Large ribosomal subunit protein uL6	6.3954e+07	7.31976e+07	6.59008e+07	5.55744e+07	5.32791e+07	5.21342e+07	0.443144	0.791
Q91YP3	Deoxyribose-phosphate aldolase	1.28286e+06	1.4517e+06	1.32887e+06	929030	1.0329e+06	984880	0.443273	0.744
Q91ZP9	N-terminal EF-hand calcium-binding protein 2	3.69455e+06	3.69021e+06	3.61838e+06	2.54828e+06	3.13386e+06	1.87878e+06	0.44769	0.787
Q91YH5	Atlastin-3	2.29479e+07	2.23784e+07	2.17066e+07	2.90294e+07	2.77053e+07	2.80819e+07	0.449251	1.279
Q8CI51	PDZ and LIM domain protein 5	2.74079e+06	2.13171e+06	2.65091e+06	1.92351e+06	3.9856e+06	2.00628e+06	0.449251	1.317
Q8BFT2	HAUS augmin-like complex subunit 4	247964	290898	266715	251549	161760	183273	0.457871	0.687
Q8BWR8	Rhophilin-2	6.81489e+06	5.47056e+06	7.26145e+06	5.12872e+06	5.31232e+06	4.57633e+06	0.458938	0.804
Q8VDN2	Sodium/potassium-transporting ATPase subunit alpha-1	1.70091e+08	1.78323e+08	1.74637e+08	2.19251e+08	2.19444e+08	2.29299e+08	0.461138	1.278
O35345	Importin subunit alpha-7	1.04615e+06	1.24253e+06	1.21369e+06	1.19997e+06	934797	1.01764e+06	0.462361	0.753
P29391	Ferritin light chain 1	1.24627e+07	1.34696e+07	1.30743e+07	1.12286e+07	1.06435e+07	9.8272e+06	0.465912	0.823
Q8CFV9	Riboflavin kinase	792283	750723	332571	504559	479572	717095	0.465912	0.726
Q8VD31	Tapasin-related protein	259939	262641	243045	393094	425263	358110	0.466697	1.512
Q62448	Eukaryotic translation initiation factor 4 gamma 2	8.33611e+06	8.28361e+06	8.2746e+06	6.97501e+06	6.52889e+06	6.67935e+06	0.479085	0.813
P10630	Eukaryotic initiation factor 4A-II	8.18349e+06	8.34011e+06	8.85833e+06	1.10158e+07	1.14046e+07	1.12728e+07	0.484374	1.291
Q8BGW1	Alpha-ketoglutarate-dependent dioxygenase FTO	554984	467459	471247	1.23313e+06	1.20087e+06	624608	0.486738	1.336
P03975	IgE-binding protein	2.17601e+07	2.32626e+07	2.17174e+07	1.91028e+07	1.7564e+07	1.63093e+07	0.489651	0.814
P00329	Alcohol dehydrogenase 1	5.37177e+07	5.40211e+07	5.30494e+07	4.04037e+07	4.13203e+07	3.95851e+07	0.490095	0.797
Q9ERB0	Synaptosomal-associated protein 29	587019	544396	555945	399146	450519	375793	0.490709	0.718
P19783	Cytochrome c oxidase subunit 4 isoform 1, mitochondrial	5.14065e+07	5.42407e+07	5.28237e+07	6.66957e+07	6.71004e+07	6.39465e+07	0.49076	1.272
P26645	Myristoylated alanine-rich C-kinase substrate	3.30488e+06	3.27606e+06	3.01953e+06	1.84553e+06	2.94602e+06	2.62783e+06	0.491825	0.796
P28798	Progranulin	6.36514e+06	4.84241e+06	5.3479e+06	9.84853e+06	6.87805e+06	7.8535e+06	0.492133	1.311
B2RSH2	Guanine nucleotide-binding protein G(i) subunit alpha-1	1.74373e+06	1.61521e+06	1.56687e+06	1.42807e+06	1.26616e+06	916851	0.492518	0.762
Q9JIY5	Serine protease HTRA2, mitochondrial	2.33364e+06	2.3079e+06	2.02358e+06	2.99861e+06	3.23141e+06	3.37048e+06	0.493753	1.296
Q9EQ61	Pescadillo homolog	3.04354e+06	2.8589e+06	2.845e+06	2.44443e+06	2.4589e+06	2.47126e+06	0.494246	0.794
Q8BVE3	V-type proton ATPase subunit H	3.22779e+07	3.18994e+07	3.32685e+07	3.97224e+07	4.13841e+07	4.07631e+07	0.494246	1.271
Q9CR61	NADH dehydrogenase [ubiquinone] 1 beta subcomplex subunit 7	3.0932e+06	3.43529e+06	3.14158e+06	4.30384e+06	4.44344e+06	3.95689e+06	0.494695	1.326
P15252	Rubber elongation factor protein	98182		115084		163633		0.501229	1.539
Q9Z0J0	NPC intracellular cholesterol transporter 2	1.11585e+07	1.07632e+07	1.10679e+07	1.36684e+07	1.78177e+07	1.69108e+07	0.502288	1.259
P62814	V-type proton ATPase subunit B, brain isoform	7.12227e+07	6.91157e+07	7.0682e+07	9.10677e+07	8.36947e+07	9.49306e+07	0.508149	1.268
Q8CDM1	ATPase family AAA domain-containing protein 2	8.58545e+06	7.86744e+06	8.27467e+06	1.06631e+07	1.10003e+07	1.10415e+07	0.513262	1.286
Q8BWT1	3-ketoacyl-CoA thiolase, mitochondrial	2.88046e+07	3.07201e+07	2.98681e+07	3.5869e+07	3.71664e+07	3.7168e+07	0.514385	1.267
A2AUC9	Kelch-like protein 41	443664	424419	468221	309855	598764	648174	0.514385	1.406
P41105	Large ribosomal subunit protein eL28	1.97998e+07	2.04579e+07	1.99913e+07	1.84419e+07	1.64886e+07	1.56203e+07	0.514385	0.817
Q9CWM4	Prefoldin subunit 1	6.20651e+06	7.30748e+06	7.88441e+06	7.35518e+06	4.95402e+06	4.42102e+06	0.514385	0.809
Q9CR80	Protein FAM32A	741152	755909	808088	503247	565094	626658	0.514385	0.748
Q9D8X0	Protein MANBAL	214940	209988	190061	354916	317554	293326	0.514385	1.543
Q62433	Protein NDRG1	2.38485e+07	2.46002e+07	2.40423e+07	1.87883e+07	2.00836e+07	1.97871e+07	0.514385	0.811
Q9R1X4	Protein timeless homolog	1.10748e+06	933929	1.03177e+06	1.22486e+06	1.42952e+06	1.3276e+06	0.514385	1.343
Q9JHW4	Selenocysteine-specific elongation factor	490549	1.14708e+06	734993	623406	542165	567648	0.514385	0.745
Q31125	Zinc transporter SLC39A7	475549	448252	389347	650561	591773	490828	0.514385	1.408
Q8K394	Inactive phospholipase C-like protein 2	918225	480972	767540	1.05151e+06	1.07367e+06	989526	0.517065	1.33
Q8BRH0	Protein O-mannosyl-transferase TMTC3	2.11365e+06	1.42303e+06	1.55983e+06	3.3001e+06	3.50388e+06	3.34953e+06	0.518826	1.291
Q8BH04	Phosphoenolpyruvate carboxykinase [GTP], mitochondrial	4.33956e+07	4.3523e+07	4.11454e+07	5.45935e+07	5.32742e+07	5.41263e+07	0.521423	1.264
O70551	SRSF protein kinase 1	863010	1.21732e+06	1.20167e+06	866211	894403	901790	0.524947	0.759
Q64676	2-hydroxyacylsphingosine 1-beta-galactosyltransferase	571743	392808	440012	316758	292112	329274	0.525616	0.72
Q9CR27	WASH complex subunit 3	281794	252796	315767	165754	234702		0.525616	0.698
Q9QY36	N-alpha-acetyltransferase 10	5.54941e+06	5.35169e+06	5.21709e+06	4.76973e+06	4.42323e+06	4.11661e+06	0.530601	0.81
P84099	Large ribosomal subunit protein eL19	4.54586e+07	4.6071e+07	4.269e+07	3.54664e+07	3.54136e+07	3.41838e+07	0.532316	0.803
Q9CX86	Heterogeneous nuclear ribonucleoprotein A0	1.40012e+07	1.60508e+07	1.42573e+07	1.16162e+07	1.43726e+07	1.29794e+07	0.534477	0.831
Q9D6K9	Ceramide synthase 5	810670	905930	867149	1.29564e+06	1.26544e+06	1.08221e+06	0.535761	1.335
Q9CRB2	H/ACA ribonucleoprotein complex subunit 2	2.78508e+06	2.82364e+06	3.15764e+06	4.09994e+06	3.21857e+06	4.02468e+06	0.538263	1.312
Q8R4G6	Alpha-1,6-mannosylglycoprotein 6-beta-N-acetylglucosaminyltransferase A	6.22283e+06	6356807	6.25363e+06	5.51845e+06	5.0774e+06	4.12677e+06	0.540658	0.812
Q99KG3-2	Isoform 2 of RNA-binding protein 10	7.88063e+06	7.44354e+06	7.44211e+06	5.63465e+06	6.27964e+06	5.83371e+06	0.540658	0.814
Q9CZX8	Small ribosomal subunit protein eS19	8.3549e+07	8.97011e+07	8.3129e+07	7.17725e+07	7.36669e+07	6.93648e+07	0.540658	0.804
Q9Z130	Heterogeneous nuclear ribonucleoprotein D-like	1.46278e+07	1.33442e+07	1.26671e+07	1.34727e+07	9.92138e+06	1.56275e+07	0.541761	0.83
Q91VJ5	Polyglutamine-binding protein 1	3.72521e+06	3.93791e+06	3.62709e+06	3.16831e+06	2.73069e+06	3.06532e+06	0.545639	0.799
Q9CQS8	Protein transport protein Sec61 subunit beta	2.25555e+07	22328517	2.22401e+07	1.80497e+07	1.82273e+07	1.74341e+07	0.545639	0.825
O89023	Tripeptidyl-peptidase 1	4.36984e+06	4.41471e+06	4.66279e+06	6.0698e+06	6.41916e+06	4.68322e+06	0.545639	1.303
Q91WG4	Elongator complex protein 2	1.68688e+06	1.70366e+06	1.67714e+06	1.32233e+06	1.24871e+06	1.36566e+06	0.549849	0.769
Q8R3Q0	Store-operated calcium entry-associated regulatory factor	643054	642659	622501	873841	822551	814240	0.553198	1.304
Q921H8	3-ketoacyl-CoA thiolase A, peroxisomal	1.11489e+07	1.06636e+07	1.14394e+07	9.8038e+06	9.50861e+06	7.37652e+06	0.554379	0.829
P62301	Small ribosomal subunit protein uS15	1.09614e+08	1.1254e+08	1.07243e+08	8.87539e+07	9.18103e+07	8.60392e+07	0.554379	0.806
P49312	Heterogeneous nuclear ribonucleoprotein A1	1.86041e+08	1.90988e+08	1.85217e+08	1.48801e+08	1.52136e+08	1.53288e+08	0.557683	0.807
P62631	Elongation factor 1-alpha 2	2.53743e+07	2.74945e+07	2.51394e+07	4.01473e+07	4.47229e+07	3.1568e+07	0.557859	1.27
P58044	Isopentenyl-diphosphate Delta-isomerase 1	1.76724e+06	1.89493e+06	1.94219e+06	2.89278e+06	2.37658e+06	2.12271e+06	0.557859	1.291
Q9CZ30	Obg-like ATPase 1	1.39697e+07	1.41278e+07	1.34827e+07	1.02423e+07	1.2034e+07	1.19825e+07	0.557859	0.835
P04264	Keratin, type II cytoskeletal 1	1.79158e+08	5.148e+07	8.75015e+07	4.08675e+07	1.08626e+08	1.15376e+08	0.560453	0.807
P52875	Transmembrane protein 165	996709	927138	937361	1.24191e+06	1.18437e+06	1.35896e+06	0.560453	1.325
O88291	DBIRD complex subunit ZNF326	4.58045e+06	4.49001e+06	4.52893e+06	3.87657e+06	3.56947e+06	3.61021e+06	0.565232	0.809
P62702	Small ribosomal subunit protein eS4	1.21192e+08	1.28802e+08	1.29755e+08	1.03407e+08	9.86707e+07	8.75007e+07	0.565232	0.808
P50518	V-type proton ATPase subunit E 1	3.1197e+07	3.22065e+07	3.14331e+07	3.81476e+07	4.09484e+07	3.77207e+07	0.565232	1.255
Q9CZH3	Proteasome assembly chaperone 3	2.75304e+06	2.85543e+06	2.69322e+06	2.67487e+06	2.43705e+06	1.72933e+06	0.565398	0.802
P82343	N-acylglucosamine 2-epimerase	7.1902e+06	7.15717e+06	7.35579e+06	1.00429e+07	8.60271e+06	9.09603e+06	0.565869	1.281
Q6PGH1	Protein BUD31 homolog	9.95235e+06	9.05328e+06	9.10174e+06	8.65637e+06	7.14564e+06	7.6342e+06	0.566325	0.832
Q9ESG4	Collectrin	730694	804401	800835	1.70666e+06	1.04881e+06	921787	0.571601	1.31
P80560	Receptor-type tyrosine-protein phosphatase N2	1.84036e+06	1.66525e+06	1.65109e+06	676427	1.36532e+06	1.40332e+06	0.57248	0.778
Q99KK9	Histidine--tRNA ligase, mitochondrial	273228	311414	1.03312e+06	478537	393691	483045	0.572507	1.441
P62960	Y-box-binding protein 1	4.30583e+07	4.60557e+07	4.10609e+07	3.31163e+07	3.61688e+07	3.49425e+07	0.574907	0.809
P15920	V-type proton ATPase 116 kDa subunit a 2	215951	207886	260674	180222	184452	147319	0.575917	0.709
Q99PM9	Uridine-cytidine kinase 2	4.22474e+06	4314727	4.23276e+06	4.08817e+06	3.40368e+06	2.98671e+06	0.587001	0.807
P62878	E3 ubiquitin-protein ligase RBX1	1.31872e+06	1.50236e+06	1.27139e+06	1.69174e+06	1.78903e+06	1.7544e+06	0.59469	1.33
Q922B1	ADP-ribose glycohydrolase MACROD1	1.9562e+06	2.1234e+06	2.06325e+06	2.70447e+06	2.61838e+06	2.60515e+06	0.596927	1.282
Q9DC29	ATP-binding cassette sub-family B member 6	1.98141e+06	1.87324e+06	1.80236e+06	2.28495e+06	2.27998e+06	2.11928e+06	0.596927	1.283
Q99J95	Cyclin-dependent kinase 9	383378	482501	503693	689245	581860	591151	0.596927	1.374
P12970	Large ribosomal subunit protein eL8	1.43041e+08	1.42457e+08	1.43599e+08	1.10225e+08	1.18372e+08	1.17683e+08	0.596927	0.812
P62274	Small ribosomal subunit protein uS14	1.1932e+07	11197657	1.12666e+07	9.92969e+06	9.38649e+06	8.07389e+06	0.596927	0.835
Q08369	Transcription factor GATA-4	486576	439163	335959	280458	321873	354023	0.596927	0.733
Q8BTT6	U3 small nucleolar RNA-associated protein 25 homolog	180203	190580		141139	131958	124178	0.596927	0.712
Q6P5G6	UBX domain-containing protein 7	825519	743235	930124	575220	303168	388294	0.596927	0.746
Q9R0D8	WD repeat-containing protein 54	350813	247168	289576		221161	195600	0.596927	0.718
P40630	Transcription factor A, mitochondrial	8.32306e+06	8.37199e+06	8.02536e+06	1.03886e+07	9.63766e+06	9.72161e+06	0.59763	1.27
Q8JZU2	Tricarboxylate transport protein, mitochondrial	1.04021e+07	1.05747e+07	1.02275e+07	1.33451e+07	1.34188e+07	1.16902e+07	0.599137	1.252
Q99JH8	ER lumen protein-retaining receptor 1	2.00828e+06	1.88694e+06	2.22578e+06	2.55223e+06	2.69741e+06	2.57091e+06	0.60038	1.28
Q9R069	Basal cell adhesion molecule	6.31178e+06	6.20478e+06	6.25194e+06	8.10643e+06	8.36048e+06	7.66593e+06	0.603651	1.283
Q6P5B0	RRP12-like protein	1.39421e+06	1.37939e+06	1.42308e+06	1.19066e+06	587456	942274	0.603651	0.771
Q91YN9	BAG family molecular chaperone regulator 2	423414	366194	335025	491733	513710	575150	0.604019	1.403
P97429	Annexin A4	7.60458e+07	7.90299e+07	7.62411e+07	9.45953e+07	9.63406e+07	9.81046e+07	0.607312	1.246
Q58A65	C-Jun-amino-terminal kinase-interacting protein 4	2.08662e+06	1.76885e+06	1.70805e+06	2.19927e+06	2.45608e+06	2.55623e+06	0.607312	1.278
P62911	Large ribosomal subunit protein eL32	3.85517e+07	3.65983e+07	3.8037e+07	3.36139e+07	3.28806e+07	3.23516e+07	0.607312	0.813
Q61189	Methylosome subunit pICln	3.68156e+06	3.72075e+06	3.67513e+06	2.33356e+06	2.61796e+06	2.71826e+06	0.607312	0.813
Q9CQ20	Mid1-interacting protein 1	265286	243645	254475			182331	0.607312	0.716
Q62384	Zinc finger protein ZPR1	4.42121e+06	5.05186e+06	4.2982e+06	4.16225e+06	3.58862e+06	3.5755e+06	0.607312	0.814
Q9CR25	2-(3-amino-3-carboxypropyl)histidine synthase subunit 2	285276	386206	350162	256436	282023	236370	0.60888	0.732
Q9D3D9	ATP synthase subunit delta, mitochondrial	1.55768e+07	1.54175e+07	1.40148e+07	1.84397e+07	1.95418e+07	1.82431e+07	0.60888	1.222
Q02248	Catenin beta-1	2.48361e+06	2.47877e+06	2.26168e+06	2.18964e+06	1.93276e+06	1.73681e+06	0.60888	0.796
Q3UA16	Kinetochore protein Spc25	458405	635512	416375	339979	334739	343453	0.60888	0.742
O08663	Methionine aminopeptidase 2	1.07544e+07	1.07331e+07	1.1024e+07	1.16094e+07	1.23029e+07	1.12446e+07	0.60888	0.838
P70335	Rho-associated protein kinase 1	257361	266386	265334	179337	228086	190960	0.60888	0.72
Q9CX13	Protein cornichon homolog 4	4.21587e+06	4.35683e+06	3.98638e+06	4.14962e+06	3.20538e+06	3.41195e+06	0.612147	0.809
Q8BXV2	BRI3-binding protein	2.16629e+06	2.59941e+06	1.92133e+06	2.7138e+06	2.64624e+06	2.98126e+06	0.613364	1.269
G5E870	E3 ubiquitin-protein ligase TRIP12	1.16004e+06	1.18941e+06	1.83804e+06	933228	860883	951964	0.613364	0.776
Q3UJU9	Regulator of microtubule dynamics protein 3	797695	842725	821941	953780	1.10014e+06	977185	0.613364	1.304
Q8BWF0	Succinate-semialdehyde dehydrogenase, mitochondrial	2.58396e+06	2.36122e+06	1.85587e+06	3.12376e+06	2.91014e+06	3.87136e+06	0.617528	1.261
Q8BLN5	Lanosterol synthase	3.35895e+06	2.91754e+06	2.90614e+06	4.43047e+06	3.59676e+06	3.3346e+06	0.618431	1.278
O55022	Membrane-associated progesterone receptor component 1	2.06926e+07	1.95147e+07	1.90517e+07	2.47589e+07	2.32943e+07	2.29884e+07	0.618962	1.237
Q9JKB3-2	Isoform 2 of Y-box-binding protein 3	2.97905e+06	2.94968e+06	2.86794e+06	3.32982e+06	4.05553e+06	3.73761e+06	0.619167	1.289
Q4KWH5	1-phosphatidylinositol 4,5-bisphosphate phosphodiesterase eta-1	4.72261e+06	5.04997e+06	5.15862e+06	4.16193e+06	4.54955e+06	3.7857e+06	0.621889	0.824
P83877	Thioredoxin-like protein 4A		1234596				1.62938e+06	0.621889	1.32
Q5YD48	APOBEC1 complementation factor	1.49428e+06	1.40462e+06	1.22194e+06	913293	1.00286e+06	1.08166e+06	0.624099	0.774
Q9DBZ5	Eukaryotic translation initiation factor 3 subunit K	7.96204e+06	7751761	7.96182e+06	5.39754e+06	3.97725e+06	6.36861e+06	0.624099	0.828
P56382	ATP synthase subunit epsilon, mitochondrial	1.35683e+07	1.3227e+07	1.353e+07	1.71752e+07	1.67364e+07	1.59212e+07	0.624865	1.23
Q9QXK3	Coatomer subunit gamma-2	2.82319e+06	2.84867e+06	2.78867e+06	1.77548e+06	2.04624e+06	2.03909e+06	0.625122	0.817
P48758	Carbonyl reductase [NADPH] 1	3.13965e+07	3.35514e+07	3.21755e+07	3.973e+07	3.90992e+07	3.75692e+07	0.628293	1.241
P30285	Cyclin-dependent kinase 4	3.53714e+06	2.43775e+06	3.06591e+06	2.36126e+06	2.31087e+06	2.58047e+06	0.631315	0.814
P54276	DNA mismatch repair protein Msh6	1.59316e+07	1.73022e+07	1.55389e+07	2.04707e+07	1.98017e+07	1.90082e+07	0.631315	1.232
E9Q634	Unconventional myosin-Ie	2.09766e+06	1.89686e+06	2.16375e+06	1.35993e+06	1.78871e+06	1.89937e+06	0.631315	0.809
P48036	Annexin A5	4.03513e+07	4.1525e+07	4.05428e+07	5.32586e+07	5.35897e+07	5.04743e+07	0.633488	1.239
Q9EPB4	Apoptosis-associated speck-like protein containing a CARD	7.24277e+06	8.46431e+06	6.74992e+06	5.90306e+06	6.0835e+06	5.93665e+06	0.633488	0.829
P51125	Calpastatin	576306	678821	550022	541438	3.76157e+06	686493	0.633488	1.324
O35658	Complement component 1 Q subcomponent-binding protein, mitochondrial	5.93917e+06	2.84194e+06	3.57812e+06	5.78385e+06	8.05027e+06	7.03868e+06	0.633488	1.284
Q3U319	E3 ubiquitin-protein ligase BRE1B	462621	461713	472706	124316	375568	340804	0.633488	0.749
P09055	Integrin beta-1	1.64449e+07	1.68643e+07	1.67404e+07	1.45388e+07	1.38221e+07	1.3627e+07	0.633488	0.836
P61358	Large ribosomal subunit protein eL27	7.118e+07	7.18403e+07	7.08272e+07	5.6565e+07	6.3121e+07	5.75284e+07	0.633488	0.819
P70670	Nascent polypeptide-associated complex subunit alpha, muscle-specific form	4.06942e+07	4.25635e+07	4.12361e+07	3.06626e+07	3.5912e+07	3.49556e+07	0.633488	0.819
Q9D0F4	NF-kappa-B-activating protein	507181	429636	610446		311598	465629	0.633488	0.744
Q8VC65	Nurim	1.44114e+06	1.58005e+06	1.59946e+06	2.10479e+06	1.93663e+06	1.19091e+06	0.633488	1.29
Q80U78	Pumilio homolog 1	684079	733773		490901	584934		0.633488	0.756
Q9D958	Signal peptidase complex subunit 1	1.05304e+06	1.1441e+06	1.20634e+06	709974	986355	891066	0.633488	0.779
Q6ZWU9	Small ribosomal subunit protein eS27	4.40965e+07	3.78998e+07	4.00952e+07	3.30862e+07	3.26729e+07	3.3577e+07	0.633488	0.819
P08103	Tyrosine-protein kinase HCK	419725	273461	341695	519131	406209	476962	0.633488	1.396
P70227	Inositol 1,4,5-trisphosphate receptor type 3	1.1519e+06	1.14251e+06	1.2195e+06			421318	0.633857	0.777
P70699	Lysosomal alpha-glucosidase	4.50543e+07	4.64852e+07	4.25353e+07	5.58896e+07	5.71528e+07	5.34724e+07	0.63544	1.237
Q9ER41	Torsin-1B	4.66832e+06	4710118	4.8925e+06	6.09369e+06	6.1868e+06	5.18648e+06	0.636127	1.279
Q91VH2	Sorting nexin-9	1.46281e+06	2.22595e+06	1.76908e+06	2.30451e+06	2.6775e+06	2.45853e+06	0.641322	1.268
Q9D1L0	Coiled-coil-helix-coiled-coil-helix domain-containing protein 2	4.20533e+06	4105729	4.50527e+06	3.68427e+06	3.53768e+06	3.09422e+06	0.64206	0.818
Q8BHC4	Dephospho-CoA kinase domain-containing protein	1.40974e+07	1.54045e+07	1.45181e+07	1.16716e+07	1.25799e+07	1.05764e+07	0.645628	0.846
P51943	Cyclin-A2	1.07491e+06	1.11161e+06	1.06844e+06	1.44718e+06	1.44023e+06	1.41024e+06	0.64704	1.312
P63082	V-type proton ATPase 16 kDa proteolipid subunit c	1.18117e+07	1.13407e+07	1.4166e+07	1.57272e+07	1.74135e+07	1.20881e+07	0.647428	1.229
Q62188	Dihydropyrimidinase-related protein 3	2.26451e+06	2.42499e+06	2.44823e+06	1.90944e+06	1.92414e+06	1.77511e+06	0.649124	0.805
Q9DAP7	Histone chaperone ASF1B	2.25879e+06	2.18274e+06	1.89367e+06	2.7427e+06	2.71989e+06	2.33832e+06	0.649124	1.26
P58467	SET domain-containing protein 4	428778	389989	432637	582549			0.649124	1.359
Q80V42	Carboxypeptidase M	424555	370003	335985	618557	390810	510312	0.653358	1.379
Q91V76	Ester hydrolase C11orf54 homolog	1.19702e+06	1.04758e+06	1.03577e+06	1.43184e+06	1.3095e+06	1.48251e+06	0.653358	1.316
P17183	Gamma-enolase	1.603e+06	1.56522e+06	1.59606e+06	2.02733e+06	2.11466e+06	1.82082e+06	0.653358	1.281
O55142	Large ribosomal subunit protein eL33	2.67178e+07	2.75756e+07	2.77845e+07	2.2773e+07	2.25353e+07	2.24717e+07	0.653358	0.824
Q80TM9	Nischarin	1.02506e+06	981114	1.00663e+06	778696	789778	764247	0.653358	0.78
O35604	NPC intracellular cholesterol transporter 1		549041		504466	412699	285552	0.653358	0.752
Q8BG81	Polymerase delta-interacting protein 3	6.07764e+06	6.16041e+06	6.10475e+06	3.67542e+06	5.63694e+06	5.44555e+06	0.653358	0.832
Q9JHS3	Ragulator complex protein LAMTOR2	2.36547e+06	2.26236e+06	2.3344e+06	1.96536e+06	2.00888e+06	1.85811e+06	0.653358	0.807
O08848	RNA-binding protein Ro60	1.01627e+07	1.06845e+07	1.01196e+07	8.68654e+06	8.65265e+06	8.53648e+06	0.653358	0.845
P50516	V-type proton ATPase catalytic subunit A	1.13428e+08	1.15537e+08	1.1749e+08	1.43866e+08	1.4602e+08	1.43185e+08	0.653358	1.233
Q78T54	Vacuolar ATPase assembly integral membrane protein Vma21	4.8728e+06	5.32358e+06	4.79969e+06	5.80126e+06	6.15369e+06	6.7769e+06	0.653358	1.281
Q99LS3	Phosphoserine phosphatase	1.0932e+07	9.45736e+06	1.1348e+07	1.38884e+07	1.30142e+07	1.26553e+07	0.653881	1.237
Q9CPQ3	Mitochondrial import receptor subunit TOM22 homolog	1.06383e+06	900358	861419	1.39828e+06	1.1659e+06	1.0924e+06	0.656038	1.295
Q00899	Transcriptional repressor protein YY1	228251	236622	244302	167147	203735	171002	0.656038	0.732
Q8BSQ9	Protein polybromo-1	891597	835843	842321	646988	754540	643037	0.656649	0.781
Q8CHT0	Delta-1-pyrroline-5-carboxylate dehydrogenase, mitochondrial	361943	293291	404930	423169	583043	608514	0.65693	1.362
Q8R191	Synaptogyrin-3	292066	238065	288338	398354	367424	411171	0.658476	1.408
O54782	Epididymis-specific alpha-mannosidase	1.87924e+06	1.07319e+06	1.04402e+06	1.41627e+06	1.62447e+06	1.08928e+06	0.660145	1.311
O55234	Proteasome subunit beta type-5	1.34826e+07	1.32772e+07	1.38431e+07	1.22406e+07	1.15828e+07	1.05208e+07	0.662163	0.857
P54729	NEDD8 ultimate buster 1	4.66322e+06	4.72671e+06	4.43597e+06	3.82805e+06	3.83713e+06	3.56327e+06	0.663042	0.827
Q60930	Voltage-dependent anion-selective channel protein 2	3.88087e+07	3.80626e+07	3.8666e+07	4.825e+07	4.63312e+07	4.58567e+07	0.663042	1.231
Q922E4	Ethanolamine-phosphate cytidylyltransferase	4.11601e+06	3.95709e+06	3.0797e+06	5.22041e+06	5.44386e+06	7.50554e+06	0.670552	1.273
Q9DCX2	ATP synthase subunit d, mitochondrial	4.86113e+07	5.05303e+07	4.72444e+07	6.39337e+07	6.63359e+07	5.90042e+07	0.674568	1.23
Q64522	Histone H2A type 2-B	1.38251e+08	1.32831e+08	1.23481e+08	1.15388e+08	1.04501e+08	1.37784e+08	0.674568	0.824
Q8BJW5	Nucleolar protein 11	373761	511565	373594	360378	280409	358346	0.674568	0.751
Q3UHI4	Protein TMED8	326960	319504	343126	418061	478943	469604	0.676196	1.396
Q8R0F8	Acylpyruvase FAHD1, mitochondrial	1.57367e+06	1.59827e+06	1.67773e+06	2.11273e+06	1.63229e+06	2.01892e+06	0.677969	1.276
P14206	Small ribosomal subunit protein uS2	1.56965e+08	1.88002e+08	1.57679e+08	1.45964e+08	1.29477e+08	1.26827e+08	0.679022	0.825
P70333	Heterogeneous nuclear ribonucleoprotein H2	2.18323e+07	2.16706e+07	2.12836e+07	2.88689e+07	2.64225e+07	2.62164e+07	0.680105	1.232
Q8R4X3	RNA-binding protein 12	2.22818e+06	2.30228e+06	3.46458e+06	1.74776e+06	1.99139e+06	1.85558e+06	0.681184	0.812
P62852	Small ribosomal subunit protein eS25	7.03862e+07	6.79783e+07	6.23939e+07	6.19645e+07	5.90968e+07	5.14143e+07	0.683151	0.826
Q922Y1	UBX domain-containing protein 1	8.22948e+06	8.17207e+06	7.54219e+06	6.8615e+06	5.85232e+06	6.11674e+06	0.687043	0.845
P51881	ADP/ATP translocase 2	2.48351e+08	2.46983e+08	2.52078e+08	3.15461e+08	2.99066e+08	3.12759e+08	0.691776	1.227
Q99JG3	Annexin A13	3.61273e+06	3.6335e+06	3.21781e+06	4.87483e+06	4.57185e+06	4.5457e+06	0.691776	1.267
P62754	Small ribosomal subunit protein eS6	9.64884e+07	1.0041e+08	9.2576e+07	7.8574e+07	7.91957e+07	7.64339e+07	0.691776	0.826
P22907	Porphobilinogen deaminase	2.93597e+06	3.0775e+06	2.55262e+06	2.31868e+06	2.34872e+06	2.67027e+06	0.693657	0.825
Q9CQA6	Small ribosomal subunit protein mS37	341180	241485	256207	470615	338266	414357	0.693657	1.401
P97930	Thymidylate kinase	1.30106e+07	1.33147e+07	1.23759e+07	1.28145e+07	1.09223e+07	9.97082e+06	0.694856	0.854
P60843	Eukaryotic initiation factor 4A-I	3.33943e+08	3.49265e+08	3.39134e+08	2.86367e+08	2.77179e+08	2.74166e+08	0.69631	0.827
P47964	Large ribosomal subunit protein eL36	4.3607e+07	4.3882e+07	4.30727e+07	3.72957e+07	3.81641e+07	3.41544e+07	0.698597	0.827
Q9Z1Z2	Serine-threonine kinase receptor-associated protein	2.34646e+07	2.55731e+07	2.37583e+07	2.2847e+07	2.1531e+07	1.92927e+07	0.699101	0.832
P97351	Small ribosomal subunit protein eS1	1.86713e+08	1.7696e+08	1.85386e+08	1.51634e+08	1.4549e+08	1.50249e+08	0.699101	0.827
Q8K1A5	Transmembrane protein 41B	1.67043e+06	992187	1.01124e+06	2.11033e+06	1.52883e+06	2.22353e+06	0.699101	1.297
O88986	2-amino-3-ketobutyrate coenzyme A ligase, mitochondrial	1.28562e+07	1.31991e+07	1.29341e+07	1.72341e+07	1.65986e+07	1.74978e+07	0.700591	1.212
Q9QXG4	Acetyl-coenzyme A synthetase, cytoplasmic	1.0355e+06	1.09304e+06	984936	1.29047e+06	1.41896e+06	1.28795e+06	0.700591	1.285
Q9WV54	Acid ceramidase	5.78266e+06	4.86055e+06	5.09254e+06	6.18741e+06	7.24619e+06	8.39592e+06	0.700591	1.259
Q99PL7	Acyl-CoA desaturase 3	376494	399501	324924	244596	335876	251369	0.700591	0.753
Q64437	All-trans-retinol dehydrogenase [NAD(+)] ADH7	6.80243e+06	5973175	7.02631e+06	4.86736e+06	5.72142e+06	6.25835e+06	0.700591	0.841
P30275	Creatine kinase U-type, mitochondrial	1.13141e+07	9.95168e+06	1.10542e+07	1.18479e+07	1.40911e+07	1.37283e+07	0.700591	1.221
Q99J56	Derlin-1	3.02823e+06	3.40551e+06	3.19616e+06	2.94197e+06	2.80408e+06	2.7394e+06	0.700591	0.83
P42125	Enoyl-CoA delta isomerase 1, mitochondrial	8.08874e+06	9.20807e+06	7.90744e+06	1.25734e+07	9.40535e+06	9.63671e+06	0.700591	1.245
Q9JHI5	Isovaleryl-CoA dehydrogenase, mitochondrial	5.15534e+06	4.97752e+06	5.54912e+06	6.95912e+06	6.92841e+06	6.77366e+06	0.700591	1.259
P13647	Keratin, type II cytoskeletal 5	2.3849e+06	185685	573224		631405	258062	0.700591	0.76
Q9D1R9	Large ribosomal subunit protein eL34	4.66869e+07	4.42324e+07	4.76846e+07	3.93935e+07	4.11113e+07	4.07472e+07	0.700591	0.829
Q3UGP9	Leucine-rich repeat-containing protein 58	2.10564e+06	2.11451e+06	2.04265e+06	2.465e+06	2.36776e+06	1.97187e+06	0.700591	0.816
Q60848	Lymphocyte-specific helicase	7.25225e+06	7.37106e+06	6.76647e+06	8.66039e+06	9.08841e+06	8.29594e+06	0.700591	1.246
Q91Y86	Mitogen-activated protein kinase 8	602325	615501	699100	530250	509298	456531	0.700591	0.758
Q9CQF9	Prenylcysteine oxidase 1	8.58566e+06	1.02796e+07	7.88113e+06	1.16789e+07	1.21834e+07	1.1121e+07	0.700591	1.238
Q8BR70	Protein YIPF6	598206	671952	543597	1.01828e+06	931285	835367	0.700591	1.269
P56873	Protein ZNRD2	1.66393e+06	1.84017e+06	1.81154e+06	1.56943e+06	1.32716e+06	1.34037e+06	0.700591	0.802
Q03517	Secretogranin-2	1.57752e+06	1.03614e+06	1.40005e+06	707155	1.19332e+06	1.2382e+06	0.700591	0.789
Q91VJ4	Serine/threonine-protein kinase 38	526073	569948	501147	703801	694012	670606	0.700591	1.319
Q91Z67	SLIT-ROBO Rho GTPase-activating protein 2	570780	534865	717224	801012	435321	405074	0.700591	1.339
P62855	Small ribosomal subunit protein eS26	4.40181e+07	4.36238e+07	4.27915e+07	3.6171e+07	3.75853e+07	3.41831e+07	0.700591	0.829
P62242	Small ribosomal subunit protein eS8	1.38395e+08	1.41696e+08	1.36288e+08	1.24702e+08	1.15485e+08	1.11094e+08	0.700591	0.831
P97461	Small ribosomal subunit protein uS7	9.56675e+07	8.30411e+07	8.37107e+07	7.64042e+07	6.60556e+07	7.14098e+07	0.700591	0.828
O35316	Sodium- and chloride-dependent taurine transporter	598100	641805	553275	1.615e+06	1.63065e+06	1.36907e+06	0.700591	1.276
Q8VCH8	UBX domain-containing protein 4	1.36154e+06	1.3369e+06	1.33319e+06	1.12928e+06	1.10135e+06	1.10232e+06	0.700591	0.786
Q9CQ80	Vacuolar protein-sorting-associated protein 25	2.00836e+06	1.99255e+06	2.0538e+06	1.71887e+06	1.55316e+06	1.6308e+06	0.700591	0.819
Q61545	RNA-binding protein EWS	2.05975e+07	2.13129e+07	2.07301e+07	1.18185e+07	1.6961e+07	1.51436e+07	0.70102	0.846
P43247	DNA mismatch repair protein Msh2	1.54955e+07	1.48882e+07	1.47861e+07	1.73878e+07	1.80539e+07	1.75068e+07	0.706757	1.201
Q8BWW4	La-related protein 4	2.6574e+06	2.68935e+06	2.55028e+06	1.78863e+06	1.24235e+06	1.3878e+06	0.707664	0.819
Q571E4	N-acetylgalactosamine-6-sulfatase	877255	963051	831038	772590	650333	660945	0.707668	0.787
Q62087	Serum paraoxonase/lactonase 3	2.13024e+06	2.24766e+06	2.14316e+06	2.93092e+06	2.46853e+06	2.68184e+06	0.707668	1.244
Q9CQA5	Mediator of RNA polymerase II transcription subunit 4	699337	472730	499157	261947	458100	534736	0.709706	0.765
Q8BGX2	Mitochondrial import inner membrane translocase subunit Tim29	379703	489495	430621	655041	521334	522965	0.709706	1.338
A2ADY9	Protein DDI1 homolog 2	2.0864e+06	2.20452e+06	1.92525e+06	1.62386e+06	1.90823e+06	1.6435e+06	0.709706	0.822
Q9ER38	Torsin-3A	2.4034e+06	2.76259e+06	2.6828e+06	3.05578e+06	3.48763e+06	3.07827e+06	0.709706	1.246
P02340	Cellular tumor antigen p53	2.81776e+07	3.1718e+07	3.19372e+07	3.77661e+07	3.68043e+07	3.57252e+07	0.713325	1.218
Q9Z110	Delta-1-pyrroline-5-carboxylate synthase	6.36452e+07	6.64404e+07	6.24718e+07	7.64779e+07	7.82847e+07	7.6931e+07	0.713325	1.218
Q921K8	TRPM8 channel-associated factor 2	990949	1.06848e+06	913959	253389	996094	1.13616e+06	0.713325	0.791
Q9CYI0	Protein Njmu-R1	299221	323322	325172	271103	234988	224562	0.715692	0.75
P61222	ATP-binding cassette sub-family E member 1	2.14661e+07	2.14699e+07	1.94344e+07	1.90619e+07	1.66019e+07	1.69074e+07	0.719107	0.848
P30999	Catenin delta-1	3.22781e+06	3.79735e+06	3.25755e+06	2.98216e+06	2.28499e+06	2.78139e+06	0.719107	0.835
P62900	Large ribosomal subunit protein eL31	5.73605e+07	58814004	5.45647e+07	4.57136e+07	4.71817e+07	4.66995e+07	0.719107	0.833
Q9CSH3	Exosome complex exonuclease RRP44	284451	312104	248904		168050	258573	0.722567	0.748
P48962	ADP/ATP translocase 1	5.1525e+08	5.01999e+08	5.26981e+08	6.18347e+08	6.27721e+08	6.1083e+08	0.722844	1.216
Q810D6	Glutamate-rich WD repeat-containing protein 1	3.99829e+06	4.83333e+06	3.79933e+06	3.24624e+06	3.42362e+06	4.02457e+06	0.724126	0.83
Q60648	Ganglioside GM2 activator	3.87459e+06	3.98213e+06	3.41573e+06	4.69191e+06	4.60809e+06	4.16181e+06	0.724809	1.265
P21995	Embigin	6.528e+06	6.67049e+06	6.33063e+06	5.8125e+06	5.44003e+06	5.76965e+06	0.725025	0.843
Q9D6Y9	1,4-alpha-glucan-branching enzyme	5.32359e+06	5.94693e+06	5.30332e+06	7.12966e+06	6.26174e+06	7.4792e+06	0.726841	1.251
O88508	DNA (cytosine-5)-methyltransferase 3A	8.50205e+06	7.15197e+06	8.42737e+06	5.95276e+06	6.88613e+06	6.91135e+06	0.726841	0.852
P61290	Proteasome activator complex subunit 3	1.67442e+07	1.6615e+07	1.62706e+07	1.44146e+07	1.38143e+07	1.36934e+07	0.726841	0.851
Q5SSI6	U3 small nucleolar RNA-associated protein 18 homolog	2.0362e+06	2.37512e+06	2.23469e+06	1.72165e+06	1.55772e+06	1.61431e+06	0.726841	0.828
Q6ZQL4	WD repeat-containing protein 43	839677	859641	1.56427e+06	944353	670574	652721	0.727522	0.792
Q60597	2-oxoglutarate dehydrogenase complex component E1	4.44061e+07	4.42728e+07	4.1659e+07	5.71489e+07	5.5433e+07	5.38517e+07	0.728663	1.214
P21550	Beta-enolase	2.27737e+07	1.87605e+07	2.17896e+07	2.76021e+07	2.20395e+07	2.75057e+07	0.728663	1.212
O35638	Cohesin subunit SA-2	1.60633e+07	1.68686e+07	1.65508e+07	2.3314e+07	1.9636e+07	2.15233e+07	0.728663	1.209
Q8BZX4-2	Isoform 2 of Splicing regulatory glutamine/lysine-rich protein 1	970435	1.02397e+06	904648	1.32432e+06	1.21628e+06	1.01846e+06	0.728663	1.269
P63276	Small ribosomal subunit protein eS17	7.44938e+07	7.35047e+07	7.13556e+07	5.96142e+07	5.56488e+07	5.78475e+07	0.728663	0.835
P62908	Small ribosomal subunit protein uS3	2.56985e+08	2.61731e+08	2.49981e+08	2.2131e+08	2.15838e+08	2.02855e+08	0.728663	0.835
Q80TB8	Synaptic vesicle membrane protein VAT-1 homolog-like	1.89406e+07	17493824	1.93714e+07	1.543e+07	1.62377e+07	1.62392e+07	0.728663	0.85
Q8BKT8	HAUS augmin-like complex subunit 7	487670	521013	453774	397525	380750	333052	0.728837	0.763
Q80UM3	N-alpha-acetyltransferase 15, NatA auxiliary subunit	6.19947e+06	7.19406e+06	6.28707e+06	6.36701e+06	5.60254e+06	5.29006e+06	0.728837	0.846
Q8BIJ7	RUN and FYVE domain-containing protein 1	189700	159543	147892	270121	252153	202468	0.728837	1.424
P59328	WD repeat and HMG-box DNA-binding protein 1	1.18004e+07	1.32868e+07	1.19043e+07	1.39564e+07	1.45526e+07	1.42841e+07	0.728837	1.209
Q9DCS9	NADH dehydrogenase [ubiquinone] 1 beta subcomplex subunit 10	9.59255e+06	1.05296e+07	8.52466e+06	1.27068e+07	1.30846e+07	1.20865e+07	0.728896	1.23
Q9JJ78	Lymphokine-activated killer T-cell-originated protein kinase	1.32491e+07	1.37296e+07	1.28427e+07	1.14418e+07	1.04697e+07	1.11864e+07	0.729245	0.863
Q60737	Casein kinase II subunit alpha	3.11788e+07	3.08763e+07	3.10806e+07	2.30417e+07	2.33923e+07	2.17232e+07	0.730387	0.836
P28656	Nucleosome assembly protein 1-like 1	4.10151e+07	4.19454e+07	4.04387e+07	3.34787e+07	3.76762e+07	3.35073e+07	0.730387	0.836
P62245	Small ribosomal subunit protein uS8	8.33977e+07	8.50582e+07	8.66432e+07	7.75905e+07	7.2726e+07	6.93804e+07	0.730387	0.836
Q9JLZ3	Methylglutaconyl-CoA hydratase, mitochondrial	1.73998e+06	1.79835e+06	1.10907e+06	1.39939e+06	2.2987e+06	1.59288e+06	0.731048	1.26
Q61420	CMP-sialic acid transporter	534454	460132	534125	698046	629524	624117	0.732852	1.306
C0HKE3	Histone H2A type 1-D	2.33173e+09	2.19302e+09	2.45602e+09	1.95913e+09	1.89987e+09	1.97382e+09	0.732852	0.836
P43276	Histone H1.5	1.54051e+08	1.5275e+08	1.49623e+08	1.31547e+08	1.24669e+08	1.23161e+08	0.735198	0.837
Q91VR2	ATP synthase subunit gamma, mitochondrial	5.01649e+07	4.94611e+07	5.05754e+07	6.0166e+07	6.10096e+07	6.1275e+07	0.735842	1.212
P62918	Large ribosomal subunit protein uL2	7.50714e+07	7.6596e+07	7.26917e+07	6.4501e+07	6.18302e+07	6.25491e+07	0.735842	0.837
P47963	Large ribosomal subunit protein eL13	1.02862e+08	1.07398e+08	9.77263e+07	8.75016e+07	8.83201e+07	8.32143e+07	0.738264	0.837
Q9D1K2	V-type proton ATPase subunit F	3.79208e+06	3.89078e+06	3.44237e+06	4.77457e+06	4.08245e+06	4.89968e+06	0.738264	1.257
P12265	Beta-glucuronidase	4.8539e+06	4.98193e+06	4.54961e+06	7.34121e+06	6.64333e+06	7.41912e+06	0.73837	1.249
P47934	Carnitine O-acetyltransferase	353551	335833	324935	443143	489399	457084	0.73837	1.364
Q9WUR2	Enoyl-CoA delta isomerase 2	597164	355923	607657	336361	441981	842666	0.73837	1.319
P47911	Large ribosomal subunit protein eL6	1.2642e+08	1.27517e+08	1.246e+08	1.07199e+08	1.0432e+08	1.02339e+08	0.73837	0.837
Q8C878	NEDD8-activating enzyme E1 catalytic subunit	1.77073e+06	1.99183e+06	1.90036e+06	3.09461e+06	2.95721e+06	3.00465e+06	0.73837	1.234
Q921G7	Electron transfer flavoprotein-ubiquinone oxidoreductase, mitochondrial	1.6333e+06	2.69056e+06	2.78364e+06	2.90367e+06	3.46364e+06	2.8927e+06	0.740192	1.233
P49138	MAP kinase-activated protein kinase 2	1.16364e+06	1.2602e+06	1.17337e+06	980855	1.19247e+06	891462	0.740192	0.803
P60879	Synaptosomal-associated protein 25	3.88879e+06	4.98696e+06	4.10372e+06	4.57852e+06	2.69309e+06	3.31517e+06	0.740192	0.834
Q8CCP0	Ribosome quality control complex subunit NEMF	459100	494243	195954	465779	509456	357939	0.742384	0.773
Q8K363	ATP-dependent RNA helicase DDX18	4.23556e+06	4.35289e+06	4.41605e+06	4.08433e+06	3.73883e+06	3.42558e+06	0.743631	0.841
Q9CQT1	Methylthioribose-1-phosphate isomerase	1.92206e+06	1.87851e+06	2.16812e+06	3.48458e+06	2.90604e+06	3.0118e+06	0.745695	1.231
Q6GSS7	Histone H2A type 2-A	8.19163e+07	7.87001e+07	8.82657e+07	9.77912e+07	4.97281e+07	6.042e+07	0.748715	0.839
P62270	Small ribosomal subunit protein uS13	9.21286e+07	9.60591e+07	8.98462e+07	7.80686e+07	7.85354e+07	7.13016e+07	0.748715	0.839
Q9ES74	Serine/threonine-protein kinase Nek7	811580	954293	962135	840437	784948	707283	0.749118	0.798
Q9QYE6	Golgin subfamily A member 5	278015	280908	267479		252979	169267	0.749121	0.755
Q8VEA4	Mitochondrial intermembrane space import and assembly protein 40	425318	394681	295199	415843	570428	456809	0.750372	1.341
Q99K01	Pyridoxal-dependent decarboxylase domain-containing protein 1	1.11863e+07	1.21905e+07	1.13506e+07	1.19465e+07	1.43547e+07	1.32185e+07	0.750372	1.207
Q7TQK5	Coiled-coil domain-containing protein 93	88066.5	115282	107071	150469	169196	124226	0.75248	1.411
P62897	Cytochrome c, somatic	7.27824e+07	8.12339e+07	7.99185e+07	6.03758e+07	7.22587e+07	6.30496e+07	0.75248	0.84
P18872-2	Isoform Alpha-2 of Guanine nucleotide-binding protein G(o) subunit alpha	2.05134e+07	2.14379e+07	2.01597e+07	2.50563e+07	2.84952e+07	2.81933e+07	0.75248	1.205
Q6ZWV3	Large ribosomal subunit protein uL16	8.84237e+07	8.98841e+07	8.66781e+07	7.5057e+07	7.20411e+07	7.21317e+07	0.75248	0.84
Q7TNS2	MICOS complex subunit Mic10	2.82302e+06	2.39973e+06	2.65354e+06	3.47176e+06	3.06263e+06	3.16411e+06	0.75248	1.23
Q5F2F2	Protein ABHD15	113857	125090	217313	198035	161597	267967	0.75248	1.419
P01831	Thy-1 membrane glycoprotein	579927	596295	540858	679886	741690	755823	0.75248	1.268
P05201	Aspartate aminotransferase, cytoplasmic	2.31506e+07	2.49991e+07	2.39314e+07	2.99959e+07	2.98603e+07	2.87083e+07	0.754321	1.212
O35683	NADH dehydrogenase [ubiquinone] 1 alpha subcomplex subunit 1	1.38948e+06	1651246	1.66202e+06	2.07872e+06	1.95849e+06	1.75035e+06	0.754321	1.251
Q9QZD8	Mitochondrial dicarboxylate carrier	1.64543e+07	1.6286e+07	1.53966e+07	1.93774e+07	1.92316e+07	1.84771e+07	0.755481	1.199
Q64311	Protein N-terminal asparagine amidohydrolase	338353	378215	289694	251533	273801	261171	0.756655	0.772
Q3UVK0	Endoplasmic reticulum metallopeptidase 1	4.49112e+06	4.38389e+06	4.39829e+06	5.90942e+06	5.3448e+06	5.66893e+06	0.756708	1.245
Q922J9	Fatty acyl-CoA reductase 1	1.01917e+07	9.91965e+06	9.96347e+06	8.7739e+06	8.30771e+06	7.71476e+06	0.756708	0.863
Q9CWP6	Motile sperm domain-containing protein 2	3.55775e+06	3.45046e+06	3.34163e+06	4.35597e+06	4.49119e+06	4.51919e+06	0.756708	1.247
Q8BFR4	N-acetylglucosamine-6-sulfatase	4.64966e+06	4.66861e+06	4.71295e+06	5.86516e+06	7.16729e+06	6.77656e+06	0.756708	1.246
Q91YP2	Neurolysin, mitochondrial	594003	585538	589385	427611	499508	454760	0.756708	0.772
Q8C4J7	Transducin beta-like protein 3	755720	614890	695462	630102	477490	528133	0.756708	0.784
Q8BH24	Transmembrane 9 superfamily member 4	5.42461e+06	3.95935e+06	5.04554e+06	8.22448e+06	8.04334e+06	8.44921e+06	0.756708	1.241
Q8C754	Vacuolar protein sorting-associated protein 52 homolog	2.01431e+06	1.92124e+06	1.5267e+06	2.50698e+06	2.39019e+06	2.28502e+06	0.756708	1.237
P84089	Enhancer of rudimentary homolog	1.05365e+07	9.40345e+06	8.8059e+06	1.28044e+07	1.05597e+07	1.12514e+07	0.758013	1.217
Q03265	ATP synthase subunit alpha, mitochondrial	3.94464e+08	3.94485e+08	3.82992e+08	4.69167e+08	4.56136e+08	4.46888e+08	0.758189	1.205
P08030	Adenine phosphoribosyltransferase	2.51648e+07	2.27515e+07	2.03565e+07	1.89462e+07	1.87036e+07	2.05425e+07	0.758732	0.857
P43274	Histone H1.4	4.90179e+08	4.67798e+08	4.77069e+08	3.88705e+08	3.74238e+08	3.88031e+08	0.762131	0.842
A6H8H2	DENN domain-containing protein 4C	304322	435875	346666	411026	477154	465387	0.764414	1.342
Q01147-1	Isoform 2 of Cyclic AMP-responsive element-binding protein 1	1.28824e+06	1212014	1.303e+06	1.06917e+06	925116	948423	0.764414	0.809
Q8BLF1	Neutral cholesterol ester hydrolase 1	424469	417583	421670	839075	996128	951326	0.764414	1.254
P50136	2-oxoisovalerate dehydrogenase subunit alpha, mitochondrial	1.22041e+06	1.29964e+06	1.33943e+06	2.5368e+06	3.14167e+06	2.34133e+06	0.765072	1.241
Q9CXK8	60S ribosome subunit biogenesis protein NIP7 homolog	1.53229e+06	1.58115e+06	1.5684e+06	1.2857e+06	1.27151e+06	1.24927e+06	0.765072	0.81
Q8VDN4	Coiled-coil domain-containing protein 92	203278	239573	245036	209061		138968	0.765072	0.764
P54103	DnaJ homolog subfamily C member 2	4.50801e+06	5.29854e+06	4.40525e+06	4.5648e+06	4.79144e+06	3.92467e+06	0.765072	0.85
Q61216	Double-strand break repair protein MRE11	997627	1.11922e+06	1.00894e+06	754579	1.26552e+06	874684	0.765072	1.25
Q9DCS3	Enoyl-[acyl-carrier-protein] reductase, mitochondrial	647077	643365	713973	876880	676459	800038	0.765072	1.228
P02802	Metallothionein-1	1.13474e+06	1.32469e+06	1.06835e+06	1.68491e+06	1.42042e+06	1.2024e+06	0.765072	1.263
Q9CRB8	Mitochondrial fission process protein 1	693446	816976	800416	915238	1.04865e+06	931548	0.765072	1.244
O55100	Synaptogyrin-1	776938	618976	710335	794512	945971	972002	0.765072	1.251
P97770	tRNA (guanine(6)-N2)-methyltransferase THUMP3	727524	810721	722680	642153	591880	173538	0.765072	0.799
P21126	Ubiquitin-like protein 4A	1.05494e+07	1.07413e+07	9.81673e+06	9.03377e+06	9.16466e+06	8.07002e+06	0.765072	0.863
Q3U3T8	WD repeat-containing protein 62	347138	325571	292256	265779	264102	227153	0.765072	0.777
P43406	Integrin alpha-V	312023	326804	256642	473956	383544	347396	0.765571	1.354
Q8R4R6	Nucleoporin NUP35	1.44308e+06	1.55594e+06	1.60671e+06	2.28768e+06	2.23408e+06	2.18377e+06	0.765571	1.237
Q9JL62	Glycolipid transfer protein	2.59923e+06	2.73366e+06	2.35218e+06	2.08263e+06	1.9184e+06	2.1686e+06	0.766048	0.844
Q76KJ5	DNA-directed RNA polymerase I subunit RPA34	681207	657162	612473	528667	507650	477574	0.766927	0.784
O09167	Large ribosomal subunit protein eL21	5.9863e+07	6.31652e+07	6.1918e+07	5.05752e+07	5.46825e+07	4.97714e+07	0.766927	0.844
P14869	Large ribosomal subunit protein uL10	1.35685e+08	1.44755e+08	1.36361e+08	1.23306e+08	1.19557e+08	1.16009e+08	0.766927	0.844
P62843	Small ribosomal subunit protein uS19	2.18252e+07	2.18863e+07	2.18133e+07	1.79129e+07	1.77386e+07	1.70333e+07	0.767204	0.859
P14131	Small ribosomal subunit protein uS9	7.73296e+07	7.97514e+07	8.11799e+07	7.0221e+07	6.49404e+07	6.41109e+07	0.767204	0.844
Q9QZM0	Ubiquilin-2	7.28136e+07	7.83579e+07	7.27875e+07	6.23681e+07	6.50519e+07	6.17192e+07	0.767249	0.844
P70388	DNA repair protein RAD50	1.67802e+06	1.85489e+06	1.51002e+06	1.93877e+06	2.17603e+06	1.57323e+06	0.768046	1.244
P13645	Keratin, type I cytoskeletal 10	7.29957e+07	1.93556e+07	3.35778e+07	1.48706e+07	4.61171e+07	6.39562e+07	0.768785	1.2
Q91XF0	Pyridoxine-5'-phosphate oxidase	2.63435e+06	2.66393e+06	2.84016e+06	3.60997e+06	3.31056e+06	3.50618e+06	0.768785	1.228
Q99KR3	Endoribonuclease LACTB2	264895	253893	235776		349274		0.770316	1.376
Q8BSY0	Aspartyl/asparaginyl beta-hydroxylase	564472	1.15597e+06	528141	569013	825227	666178	0.771318	1.281
E9Q394	A-kinase anchor protein 13	593836	662409	506773	683063	761323	761988	0.773235	1.251
P20444	Protein kinase C alpha type	2.65128e+06	2.6475e+06	2.66736e+06	3.33395e+06	3.23469e+06	3.29303e+06	0.773235	1.226
Q9D5V6	Synapse-associated protein 1	2.38944e+06	2.59875e+06	2.51973e+06	2.26702e+06	1.82478e+06	2.23432e+06	0.773235	0.847
Q05920	Pyruvate carboxylase, mitochondrial	3.00595e+07	2.70469e+07	2.66716e+07	3.67736e+07	3.58833e+07	3.56898e+07	0.774887	1.214
P0C028	Diphosphoinositol polyphosphate phosphohydrolase 3-beta	1.09244e+08	1.03674e+08	1.03345e+08	9.18265e+07	8.5503e+07	8.94973e+07	0.775494	0.846
Q9D6N5	Dr1-associated corepressor	765461	621518	646620	762567	794689	813953	0.775494	1.227
Q9CQZ6	NADH dehydrogenase [ubiquinone] 1 beta subcomplex subunit 3	4.73243e+06	5.0386e+06	4.75586e+06	5.41765e+06	6.4551e+06	5.80442e+06	0.775494	1.238
Q9D8Y1	Transmembrane protein 126A	1.76479e+06	1.76558e+06	1.61432e+06	2.22843e+06	2.00588e+06	1.75358e+06	0.775494	1.235
Q60931	Voltage-dependent anion-selective channel protein 3	5.64699e+07	5.75762e+07	5.64723e+07	6.93433e+07	6.57485e+07	6.08982e+07	0.775494	1.199
Q8BHC9	Alpha-(1,3)-fucosyltransferase 11	239264	317319	204943	366918	435517	415104	0.776023	1.363
Q8BP67	Large ribosomal subunit protein eL24	7.1534e+07	7.23761e+07	7.30795e+07	6.05978e+07	5.88936e+07	5.90429e+07	0.777565	0.846
Q3TFQ1	SPRY domain-containing protein 7	1.12365e+06	1.3092e+06	1.24165e+06	1.56197e+06	1.61702e+06	1.48096e+06	0.778322	1.26
Q689Z5	Protein strawberry notch homolog 1	1.71631e+06	1.28576e+06	1.63446e+06	1.17279e+06	958659	1.02383e+06	0.782894	0.817
Q9D600	DNA replication complex GINS protein PSF2	190060	423850	981712	385362	224746	259336	0.784135	1.348
O35639	Annexin A3	1.73104e+06	1.84612e+06	1.71167e+06	2.05388e+06	2.28133e+06	2.18555e+06	0.784691	1.236
Q80UY2	E3 ubiquitin-protein ligase KCMF1	441908	537574	469515	348037	428435	346931	0.784691	0.785
P13864	DNA (cytosine-5)-methyltransferase 1	5.41638e+07	5.70027e+07	5.29387e+07	4.95175e+07	4.73284e+07	4.6681e+07	0.787366	0.847
Q61102	Iron-sulfur clusters transporter ABCB7, mitochondrial	3.52662e+06	3.30261e+06	3.89205e+06	4.38862e+06	4.54766e+06	4.60895e+06	0.787366	1.237
Q9JJI8	Large ribosomal subunit protein eL38	4.29478e+07	4.19824e+07	4.3483e+07	3.67128e+07	3.66781e+07	3.49479e+07	0.787366	0.847
Q9CQL7	MORF4 family-associated protein 1	831465	986125	770750	705253	620445	695985	0.787366	0.805
Q9CQG2	RNA N6-adenosine-methyltransferase METTL16	317500	316978	336953	225591	247857	265060	0.787366	0.781
Q9ES00	Ubiquitin conjugation factor E4 B	4.6769e+06	4.04735e+06	4.69459e+06	3.72121e+06	3.95948e+06	4.15927e+06	0.787366	0.857
Q9Z1G3	V-type proton ATPase subunit C 1	1.85369e+07	1.87585e+07	1.93995e+07	2.403e+07	2.14582e+07	2.17249e+07	0.787366	1.188
P54071	Isocitrate dehydrogenase [NADP], mitochondrial	1.0699e+08	1.09385e+08	1.05746e+08	1.30301e+08	1.29197e+08	1.24381e+08	0.789181	1.196
Q9D0A3	Arpin	4.89914e+06	5.01079e+06	4.94302e+06	4.10391e+06	4.30685e+06	4.25265e+06	0.791802	0.856
Q9QXB9	Developmentally-regulated GTP-binding protein 2	1.41414e+07	1.43985e+07	1.43056e+07	1.17709e+07	1.26503e+07	1.20923e+07	0.791802	0.872
P97310	DNA replication licensing factor MCM2	1.14771e+08	1.17905e+08	1.13591e+08	1.37045e+08	1.37262e+08	1.32583e+08	0.791802	1.195
Q61881	DNA replication licensing factor MCM7	1.2484e+08	1.29841e+08	1.21215e+08	1.498e+08	1.46723e+08	1.43619e+08	0.791802	1.195
Q8CFE2	Histone PARylation factor 1	2.66962e+06	1.69239e+06	2.90977e+06	2.25926e+06	2.62475e+06	2.17227e+06	0.791802	0.851
Q60749	KH domain-containing, RNA-binding, signal transduction-associated protein 1	2.06005e+07	2.06338e+07	2.08805e+07	1.73022e+07	2.18944e+07	1.75075e+07	0.791802	0.863
Q8R1F0	Leydig cell tumor 10 kDa protein homolog	609460	531688	591659	356170	464647	530997	0.791802	0.785
Q9CRA4	Methylsterol monooxygenase 1	736408	718127	722906	956927	891861	896685	0.791802	1.242
Q8BHG1	Nardilysin	9.81831e+06	1.01631e+07	1.0124e+07	8.65672e+06	8.53249e+06	8.14304e+06	0.791802	0.871
Q8BRF7	Sec1 family domain-containing protein 1	1.033e+07	1.09753e+07	1.04786e+07	1.21685e+07	1.41307e+07	1.31422e+07	0.791802	1.203
P68040	Small ribosomal subunit protein RACK1	2.01312e+08	1.98391e+08	2.01492e+08	1.96136e+08	1.68645e+08	1.65498e+08	0.791802	0.848
Q8VEM8	Solute carrier family 25 member 3	7.31664e+07	6.6975e+07	6.91921e+07	8.84875e+07	8.49229e+07	7.65431e+07	0.791802	1.195
Q8R3H7	Heparan sulfate 2-O-sulfotransferase 1		346223	367586	466095	480136		0.79893	1.326
P21619	Lamin-B2	1.34924e+07	1.42854e+07	1.35864e+07	1.68153e+07	1.84248e+07	1.59369e+07	0.79893	1.188
Q8CD26	Solute carrier family 35 member E1	393900	374340	460284	415115	597795	585333	0.800766	1.299
Q8K3A9	7SK snRNA methylphosphate capping enzyme	271517	527420	587866	251034	750262	753012	0.803175	1.255
Q91WN1	DnaJ homolog subfamily C member 9	8.1201e+06	1.00817e+07	8.57551e+06	1.27651e+07	1.1645e+07	1.1088e+07	0.803175	1.209
Q99M31	Heat shock 70 kDa protein 14	5.8992e+06	6.59441e+06	6.23342e+06	5.44148e+06	5.39804e+06	4.58384e+06	0.803175	0.862
P53026	Large ribosomal subunit protein uL1	8.1516e+07	8.35419e+07	8.03372e+07	6.95277e+07	6.55655e+07	6.65265e+07	0.803175	0.851
Q9D6J6	NADH dehydrogenase [ubiquinone] flavoprotein 2, mitochondrial	8.30284e+06	9.54785e+06	8.37193e+06	1.12167e+07	9.73131e+06	9.18497e+06	0.803175	1.215
O35685	Nuclear migration protein nudC	4.68618e+07	4.94046e+07	4.51201e+07	3.79716e+07	4.18332e+07	3.9918e+07	0.803175	0.85
Q8K297	Procollagen galactosyltransferase 1	1.91802e+06	1.98011e+06	1.82826e+06	2.02194e+06	1.87632e+06	1.94291e+06	0.803175	0.846
Q60715	Prolyl 4-hydroxylase subunit alpha-1	6.70225e+06	4.86387e+06	6.34967e+06	5.41249e+06	6.22894e+06	6.43226e+06	0.803175	0.864
Q9R1T4	Septin-6	2.4558e+06	2.62039e+06	2.50551e+06	2.74089e+06	3.21072e+06	2.69603e+06	0.803175	1.205
P60867	Small ribosomal subunit protein uS10	5.42372e+07	5.43947e+07	5.35095e+07	4.75266e+07	4.54034e+07	4.55731e+07	0.803175	0.85
Q9CQ79	Thioredoxin domain-containing protein 9	297997	304572	323794	239931	223105	252311	0.803175	0.779
Q91V04	Translocating chain-associated membrane protein 1	2.20788e+06	2.17801e+06	2.43405e+06	2.66159e+06	2.74482e+06	2.64633e+06	0.803175	1.214
Q91XI1	tRNA-dihydrouridine(47) synthase [NAD(P)(+)]-like	798237	853667	855083	817098	879588	1.07772e+06	0.803175	1.23
Q80W47	WD repeat domain phosphoinositide-interacting protein 2	1.58372e+06	1.6058e+06	1.62949e+06	1.48667e+06	1.7167e+06	1.31265e+06	0.803175	0.827
P06537	Glucocorticoid receptor		328832	368433			459409	0.803381	1.32
P47802	Metaxin-1	979691	988465	882739	1.2748e+06	1.21859e+06	1.13644e+06	0.803381	1.236
Q68FH4	N-acetylgalactosamine kinase	3.17223e+06	3.05325e+06	3.05713e+06	3.66542e+06	3.77457e+06	3.73915e+06	0.803381	1.233
P57716	Nicastrin	2.44909e+06	2.31224e+06	2.33623e+06	1.55819e+06	1.62047e+06	2.00141e+06	0.803381	0.842
Q9JHW2	Omega-amidase NIT2	9.03819e+06	9.4978e+06	8.93537e+06	1.04721e+07	1.17925e+07	1.03393e+07	0.803381	1.208
Q9QUR7	Peptidyl-prolyl cis-trans isomerase NIMA-interacting 1	1.13315e+07	1.27914e+07	1.11586e+07	1.07791e+07	1.03285e+07	1.00253e+07	0.803381	0.876
Q8R574	Phosphoribosyl pyrophosphate synthase-associated protein 2	1.25872e+07	1.24111e+07	1.21565e+07	1.15448e+07	1.1263e+07	1.13623e+07	0.803381	0.878
Q07417	Short-chain specific acyl-CoA dehydrogenase, mitochondrial	1.31289e+07	1.33407e+07	1.32035e+07	1.51983e+07	1.56226e+07	1.59104e+07	0.803381	1.188
Q8VHR5	Transcriptional repressor p66-beta	5.62868e+06	5.45606e+06	5.46827e+06	4.57387e+06	4.79632e+06	4.64077e+06	0.803381	0.861
Q9ES97-3	Isoform 3 of Reticulon-3	2.84526e+07	3.07027e+07	2.93606e+07	3.66131e+07	3.74538e+07	3.50206e+07	0.80409	1.197
Q3V1H1	Cytoskeleton-associated protein 2	465195	442106	399582		571695	567090	0.805385	1.288
Q8BH59	Electrogenic aspartate/glutamate antiporter SLC25A12, mitochondrial	3.64064e+07	3.68262e+07	3.66391e+07	4.31487e+07	4.16795e+07	4.4999e+07	0.805385	1.19
Q8BTX9	Inactive hydroxysteroid dehydrogenase-like protein 1	1.85693e+06	1.96206e+06	1.74698e+06	2.25137e+06	2.34629e+06	2.14218e+06	0.805385	1.219
Q8VDQ1	Prostaglandin reductase 2	561410	503434	488842	717080	640560	622590	0.805385	1.274
Q8BMZ5	tRNA-splicing endonuclease subunit Sen34	1.33623e+06	1.21299e+06	1.3897e+06	1.11594e+06	1.09376e+06	1.01894e+06	0.805385	0.815
P48428	Tubulin-specific chaperone A	1.79305e+07	1.83747e+07	1.71929e+07	1.76465e+07	1.50418e+07	1.54964e+07	0.805385	0.874
P18572	Basigin	2.68726e+06	2.44392e+06	2.44628e+06	2.5147e+06	2.12016e+06	2.16947e+06	0.80646	0.851
Q8CFI7	DNA-directed RNA polymerase II subunit RPB2	7.64085e+06	8.56795e+06	8.44434e+06	6.77956e+06	6.70695e+06	6.24148e+06	0.806838	0.873
Q8K268	ATP-binding cassette sub-family F member 3	8.12137e+06	7.73601e+06	8.34799e+06	4.07404e+06	4.98656e+06	5.10683e+06	0.807023	0.865
Q8BWM0	Prostaglandin E synthase 2	1.41847e+06	1.41223e+06	1.40801e+06	672248	842901	801486	0.807023	0.821
P63028	Translationally-controlled tumor protein	8.00001e+07	7.55894e+07	8.16589e+07	7.09518e+07	6.64424e+07	5.99272e+07	0.807023	0.852
Q91YT7	YTH domain-containing family protein 2	1.03782e+06	1.07469e+06	1.18311e+06	681378	1.04693e+06	875651	0.807151	0.815
P47915	Large ribosomal subunit protein eL29	2.88008e+07	3.05309e+07	2.74277e+07	2.82608e+07	2.45205e+07	2.32542e+07	0.807515	0.852
Q62425	Cytochrome c oxidase subunit NDUFA4	3.45261e+07	3.74171e+07	3.35914e+07	3.94259e+07	3.98654e+07	3.78503e+07	0.80787	1.189
P51807	Dynein light chain Tctex-type 1	8.54488e+06	7.19881e+06	7.679e+06	8.84414e+06	9.07055e+06	1.03212e+07	0.80787	1.213
Q8BFZ9	Erlin-2	4.13114e+06	4.30112e+06	4.70073e+06	6.45607e+06	5.17534e+06	6.35899e+06	0.80787	1.228
Q9QXE7	F-box-like/WD repeat-containing protein TBL1X	7.02139e+06	6.77037e+06	7.01797e+06	8.27114e+06	7.91229e+06	8.33099e+06	0.80787	1.219
Q3UUQ7	GPI inositol-deacylase	1.31676e+07	1.31421e+07	1.31944e+07	1.59996e+07	1.59325e+07	1.34831e+07	0.80787	1.186
Q91VC9	Growth hormone-inducible transmembrane protein	500391	488700	443681	1.05798e+06	611668	994312	0.80787	1.222
Q3TVP5	Inactive ubiquitin thioesterase OTULINL	104509	100668	74937.4	129194	143729	113171	0.80787	1.375
Q9CPT4	Myeloid-derived growth factor	1.5413e+07	1.58435e+07	1.63749e+07	1.23178e+07	1.97475e+07	1.70448e+07	0.80787	1.175
P63011	Ras-related protein Rab-3A	1.69287e+07	1.78549e+07	1.71606e+07	2.33017e+07	2.09322e+07	2.2923e+07	0.80787	1.184
Q60710	Deoxynucleoside triphosphate triphosphohydrolase SAMHD1	1.22299e+07	1.22632e+07	1.18754e+07	1.50406e+07	1.30929e+07	1.40995e+07	0.808404	1.186
Q8C163	Nuclease EXOG, mitochondrial	531401	506423	487603	616723	611716	637418	0.808404	1.272
Q9CQY6	Ubiquinol-cytochrome-c reductase complex assembly factor 2	431263	372976	418805	489161	483731	563444	0.808404	1.297
Q8VHK9	ATP-dependent DNA/RNA helicase DHX36	2.88335e+06	3.0969e+06	2.98086e+06	2.66492e+06	2.63569e+06	2.72206e+06	0.808757	0.848
Q9CQM2	ER lumen protein-retaining receptor 2	7.60861e+06	4.78056e+06	7.79744e+06	7.88365e+06	7.75178e+06	1.0328e+07	0.808757	1.217
Q8BWZ3	N-alpha-acetyltransferase 25, NatB auxiliary subunit	5.96058e+06	6.29584e+06	5.01539e+06	5.2759e+06	5.13028e+06	4.50984e+06	0.808757	0.861
Q61990	Poly(rC)-binding protein 2	5.29257e+07	5.67285e+07	5.42352e+07	4.89822e+07	4.62356e+07	4.54663e+07	0.808757	0.853
Q03963	Interferon-induced, double-stranded RNA-activated protein kinase	1.29696e+06	1493486	1.46409e+06	1.01027e+06	1.14976e+06	1.24698e+06	0.809978	0.821
Q8C8T8	Pre-rRNA-processing protein TSR2 homolog	2.01573e+06	2.15214e+06	2.03501e+06	1.24442e+06	2.12705e+06	1.85312e+06	0.810106	0.849
P70302	Stromal interaction molecule 1	3.88484e+06	5.93854e+06	5.0384e+06	5.67887e+06	7.11873e+06	6.68168e+06	0.810106	1.226
P63005	Platelet-activating factor acetylhydrolase IB subunit beta	3.19506e+07	3.40476e+07	3.33821e+07	2.68079e+07	2.98232e+07	2.57896e+07	0.814512	0.843
Q62465	Synaptic vesicle membrane protein VAT-1 homolog	1.12918e+07	1.29978e+07	1.14964e+07	1.46492e+07	1.44371e+07	1.336e+07	0.815264	1.193
Q8JZX4	Splicing factor 45	3.43809e+06	3611216	3.4031e+06	2.78379e+06	3.1142e+06	2.87782e+06	0.815932	0.857
O70251	Elongation factor 1-beta	2.97378e+07	3.25977e+07	2.99052e+07	2.5059e+07	2.85027e+07	2.5753e+07	0.81608	0.85
Q6P1H6	Ankyrin repeat and LEM domain-containing protein 2	494052	523317	487295	392203	335283	416002	0.816285	0.794
Q8K221	Arfaptin-2	966092	813702	964547	1.26342e+06	1.35633e+06	1.22788e+06	0.816285	1.228
P68181	cAMP-dependent protein kinase catalytic subunit beta	2.33243e+07	2.26288e+07	2.39622e+07	2.74454e+07	2.65409e+07	2.67007e+07	0.816285	1.184
Q8R2E9	ERO1-like protein beta	1.61784e+06	1.61374e+06	1.50219e+06	1.13099e+06	2.0242e+06	1.14082e+06	0.816285	1.247
O08528	Hexokinase-2	1.39458e+07	1.40468e+07	1.40699e+07	1.03072e+07	1.22987e+07	1.32855e+07	0.816285	0.878
Q3UIA2	Rho GTPase-activating protein 17	1.0899e+06	1.00811e+06	1.06328e+06	1.24752e+06	1.2756e+06	1.21107e+06	0.816285	1.239
Q9Z1L5	Voltage-dependent calcium channel subunit alpha-2/delta-3	241490	240584	272138	193003	212761	135993	0.816285	0.782
Q3UPF5	Zinc finger CCCH-type antiviral protein 1	4.70502e+06	4.75479e+06	4.75462e+06	3.47102e+06	3.96877e+06	4.03286e+06	0.816285	0.863
Q00422	GA-binding protein alpha chain	4.27612e+06	3142512	4.22932e+06	3.46166e+06	3.97918e+06	3.46867e+06	0.816459	0.856
P67871	Casein kinase II subunit beta	1.12431e+07	1.08374e+07	1.12916e+07	1.00099e+07	9.8205e+06	8.92127e+06	0.817319	0.881
Q91WT8	RNA-binding protein 47	412947	277897	311255	327479	181110	326177	0.818354	0.793
Q8BU14	Translocation protein SEC62	4.95037e+06	4.01906e+06	4.91805e+06	6.41372e+06	5.66957e+06	5.53509e+06	0.818354	1.223
Q9ERD7	Tubulin beta-3 chain	1.02236e+07	1.04533e+07	9.46161e+06	1.16526e+07	1.22128e+07	1.19855e+07	0.818354	1.201
Q9QZQ8-1	Isoform 2 of Core histone macro-H2A.1	3.38536e+07	3.65267e+07	3.52171e+07	4.21793e+07	3.89998e+07	4.04838e+07	0.820771	1.184
P27659	Large ribosomal subunit protein uL3	1.45623e+08	1.49739e+08	1.40737e+08	1.27491e+08	1.27508e+08	1.21351e+08	0.820771	0.856
Q3TMX7	Sulfhydryl oxidase 2	782371	1.25592e+06	1.19288e+06	593932	1.00164e+06	1.04616e+06	0.820771	0.826
Q8BYU6	Torsin-1A-interacting protein 2	297190	316784	299174	419639	409264	325727	0.820771	1.325
Q8C996	Transmembrane protein 163	4.34968e+06	3.86726e+06	4.30976e+06	3.41949e+06	3.78387e+06	3.46688e+06	0.820771	0.857
Q5SUQ9	CST complex subunit CTC1	3.28173e+06	3.69657e+06	3.75713e+06	5.0825e+06	4.17128e+06	4.88136e+06	0.821519	1.224
Q9CR57	Large ribosomal subunit protein eL14	5.57917e+07	5.64871e+07	5.96621e+07	5.10998e+07	4.6526e+07	4.78271e+07	0.821519	0.857
Q9CXW4	Large ribosomal subunit protein uL5	4.08632e+07	4.0375e+07	3.96899e+07	3.6688e+07	3.30698e+07	3.2934e+07	0.821519	0.857
Q8C5H8	NAD kinase 2, mitochondrial	205116	235884	254310	345597	331725	249319	0.821519	1.359
Q9D8B4	NADH dehydrogenase [ubiquinone] 1 alpha subcomplex subunit 11	4.64414e+06	5.08078e+06	4.60115e+06	6.09218e+06	5.82258e+06	5.65772e+06	0.821519	1.22
Q9CXZ1	NADH dehydrogenase [ubiquinone] iron-sulfur protein 4, mitochondrial	2.53718e+06	3.22312e+06	3.0871e+06	1.87674e+06	2.99321e+06	2.67863e+06	0.821519	0.852
O70591	Prefoldin subunit 2	2.72636e+07	2.84221e+07	2.77685e+07	2.39646e+07	2.54058e+07	2.40329e+07	0.821519	0.858
Q8C7K6	Prenylcysteine oxidase-like	1.55947e+06	893767	1.56209e+06	1.9476e+06	1.84867e+06	1.82684e+06	0.821519	1.23
Q9D1F4	Proline-rich AKT1 substrate 1	953659	966171	985082	811739	758793	779115	0.821519	0.82
P25444	Small ribosomal subunit protein uS5	1.32633e+08	1.44965e+08	1.36275e+08	1.26153e+08	1.20358e+08	1.15112e+08	0.821519	0.857
P42669	Transcriptional activator protein Pur-alpha	1.33305e+07	1.27336e+07	1.25845e+07	1.49668e+07	1.41811e+07	1.42796e+07	0.821519	1.184
Q9R020	Zinc finger Ran-binding domain-containing protein 2	2.70255e+06	2.81135e+06	2.86295e+06	3.41879e+06	3.27661e+06	3.29944e+06	0.821519	1.211
Q9D3B1	Very-long-chain (3R)-3-hydroxyacyl-CoA dehydratase 2	4.25197e+06	4204833	4.37118e+06	3.36428e+06	3.86607e+06	3.66023e+06	0.822432	0.861
Q8R0H9	ADP-ribosylation factor-binding protein GGA1	1.94726e+06	1.97221e+06	2.05576e+06	1.7741e+06	1.74422e+06	1.58192e+06	0.823089	0.85
Q60739	BAG family molecular chaperone regulator 1	689115	826536	763462	617934	638368	560664	0.823089	0.821
Q61490	CD166 antigen	555717	570672		782150	628096		0.823089	1.245
C0HKD8	Microfibrillar-associated protein 1A	1.1071e+06	1.30971e+06	1.09816e+06	995721	914276	901598	0.823089	0.825
Q9CQ54	NADH dehydrogenase [ubiquinone] 1 subunit C2	3.8759e+06	4.37222e+06	3.54894e+06	5.73866e+06	5.2775e+06	5.09769e+06	0.823089	1.225
P19246	Neurofilament heavy polypeptide	443896	455486	385392	575788	554563	491252	0.823089	1.275
Q61239	Protein farnesyltransferase/geranylgeranyltransferase type-1 subunit alpha		367220	343737			283366	0.823089	0.798
Q99JR1	Sideroflexin-1	1.34658e+07	1.35043e+07	1.30056e+07	1.69052e+07	1.65083e+07	1.5299e+07	0.823089	1.179
P62281	Small ribosomal subunit protein uS17	1.04411e+08	9.91408e+07	1.02458e+08	9.1583e+07	8.9299e+07	8.54893e+07	0.823089	0.857
Q8BWQ6	VPS35 endosomal protein-sorting factor-like	1.76095e+06	1.65527e+06	1.20745e+06	1.38859e+06	1.65413e+06	1.77736e+06	0.823089	0.845
Q8BHI7	Elongation of very long chain fatty acids protein 5	491268	407278	426313	606098	545587	542346	0.823579	1.28
Q9JJY3	Sphingomyelin phosphodiesterase 3	466443	529276	431327	686955	603092	556558	0.823848	1.267
P35980	Large ribosomal subunit protein eL18	9.20564e+07	9.6688e+07	9.01023e+07	8.22098e+07	8.09501e+07	7.41913e+07	0.824401	0.858
Q9ESW4	Acylglycerol kinase, mitochondrial	1.48113e+06	1.61851e+06	1.54454e+06	1.83387e+06	1.86282e+06	1.84596e+06	0.828217	1.226
Q9CQ62	2,4-dienoyl-CoA reductase [(3E)-enoyl-CoA-producing], mitochondrial	1.84803e+06	1.65761e+06	1.43248e+06	2.20409e+06	2.14636e+06	2.49811e+06	0.829517	1.217
P56135	ATP synthase subunit f, mitochondrial	1.75053e+07	17680343	1.76394e+07	2.15171e+07	2.11359e+07	1.95916e+07	0.829612	1.178
P49718	DNA replication licensing factor MCM5	9.4673e+07	9.80838e+07	1.00289e+08	1.21233e+08	1.20006e+08	1.12227e+08	0.829612	1.181
Q9EQC5	N-terminal kinase-like protein	3.71593e+06	3.82763e+06	3.69854e+06	4.80206e+06	4.49014e+06	4.48504e+06	0.829612	1.216
Q99KQ4	Nicotinamide phosphoribosyltransferase	1.60342e+07	1.61994e+07	1.53106e+07	1.90844e+07	1.92146e+07	1.92894e+07	0.829612	1.176
Q9EP69	Phosphatidylinositol-3-phosphatase SAC1	1.23693e+07	1.24317e+07	1.14804e+07	1.42289e+07	1.47447e+07	1.46782e+07	0.829612	1.179
P48678	Prelamin-A/C	6.5484e+07	6.54816e+07	6.61887e+07	7.86541e+07	8.1137e+07	7.83779e+07	0.829612	1.181
Q922K7	Probable 28S rRNA (cytosine-C(5))-methyltransferase	6.50131e+06	6.2387e+06	6.75279e+06	5.10466e+06	6.06781e+06	6.09674e+06	0.829683	0.872
Q61686	Chromobox protein homolog 5	2.87673e+07	3.18143e+07	3.06433e+07	3.44582e+07	3.80298e+07	3.49566e+07	0.835734	1.184
Q921L5	Conserved oligomeric Golgi complex subunit 2	145976	133296	118654	199698	190844	153530	0.835734	1.368
A2AGT5	Cytoskeleton-associated protein 5	2.584e+07	2.75195e+07	2.59483e+07	2.47101e+07	2.21316e+07	2.31032e+07	0.835734	0.861
O54946	DnaJ homolog subfamily B member 6	1.94021e+06	2.42615e+06	1.91836e+06	957729	1.8411e+06	1.8245e+06	0.835734	0.854
Q99LC5	Electron transfer flavoprotein subunit alpha, mitochondrial	4.86882e+07	4.99e+07	4.85311e+07	5.7675e+07	5.62586e+07	5.75101e+07	0.835734	1.178
O70194	Eukaryotic translation initiation factor 3 subunit D	4.29267e+07	4.32251e+07	4.19085e+07	3.70776e+07	3.5992e+07	3.67268e+07	0.835734	0.86
P26443	Glutamate dehydrogenase 1, mitochondrial	3.37318e+07	3.37962e+07	3.13816e+07	3.97938e+07	4.04941e+07	3.49521e+07	0.835734	1.178
Q9CPU4	Glutathione S-transferase 3, mitochondrial	544098	571611	624241	706288	764245	569387	0.835734	1.23
P62889	Large ribosomal subunit protein eL30	8.68546e+07	8.23028e+07	8.13898e+07	7.19773e+07	6.64011e+07	6.86138e+07	0.835734	0.86
Q91VE0	Long-chain fatty acid transport protein 4	4.54002e+06	4.31522e+06	3.85583e+06	5.02589e+06	5.29986e+06	4.66574e+06	0.835734	1.216
P04925	Major prion protein	1.39293e+06	974395	1.08073e+06	1.56514e+06	1.05469e+06	1.0801e+06	0.835734	1.223
Q9Z0V7	Mitochondrial import inner membrane translocase subunit Tim17-B	1.43198e+06	1.49953e+06	1.47977e+06	1.79058e+06	1.81593e+06	1.78099e+06	0.835734	1.22
Q9CWW6	Peptidyl-prolyl cis-trans isomerase NIMA-interacting 4	1.51036e+07	1.33666e+07	1.4452e+07	1.39564e+07	1.39071e+07	1.26508e+07	0.835734	0.887
P46061	Ran GTPase-activating protein 1	2.02073e+07	2.2361e+07	2.03787e+07	1.53925e+07	1.84805e+07	1.79904e+07	0.835734	0.874
Q8VDS4	Regulation of nuclear pre-mRNA domain-containing protein 1A	720077	795715	816843	965435	836213	879825	0.836704	1.219
P06151	L-lactate dehydrogenase A chain	1.11063e+08	1.1932e+08	1.24535e+08	8.57828e+07	1.05696e+08	1.2842e+08	0.837917	0.861
P97822	Acidic leucine-rich nuclear phosphoprotein 32 family member E	1.81764e+07	20519642	1.87215e+07	2.05612e+07	2.21056e+07	2.13813e+07	0.839203	1.172
P01887	Beta-2-microglobulin	3.34948e+06	3.24887e+06	3.14607e+06	4.49925e+06	3.89392e+06	3.80846e+06	0.839203	1.221
A2A5R2	Brefeldin A-inhibited guanine nucleotide-exchange protein 2	269508	352919	291607	427305	449671	353181	0.839203	1.31
P46414	Cyclin-dependent kinase inhibitor 1B	1.19939e+06	1.33148e+06	1.13968e+06	1.29326e+06	1.53855e+06	1.55206e+06	0.839203	1.237
P19536	Cytochrome c oxidase subunit 5B, mitochondrial	1.05847e+07	1.14383e+07	9.43806e+06	1.42463e+07	1.09068e+07	1.32584e+07	0.839203	1.185
Q9JMG1	Endothelial differentiation-related factor 1	2.39842e+06	2.37869e+06	2.40026e+06	2.04789e+06	2.17884e+06	1.92544e+06	0.839203	0.852
Q8BQM4	HEAT repeat-containing protein 3	2.58454e+06	2.74454e+06	2.54895e+06	2.13606e+06	2.27153e+06	2.11453e+06	0.839203	0.863
P28741	Kinesin-like protein KIF3A	265716	316297	226175	179310	220583	239681	0.839203	0.793
P24527	Leukotriene A-4 hydrolase	2.39964e+07	2.41484e+07	2.36441e+07	2.696e+07	2.83587e+07	2.81896e+07	0.839203	1.179
P70353	Nuclear transcription factor Y subunit gamma	868474	870364	845627	721186	676626	729108	0.839203	0.828
Q80X73	Protein pelota homolog	541065	581310	536457	692055	673162	714683	0.839203	1.246
Q91YU8	Suppressor of SWI4 1 homolog	899302	930715	988631	822897	793202	763001	0.839203	0.821
P52196	Thiosulfate sulfurtransferase	271182	355831	281844	278124	218836		0.839203	0.794
Q9DB42	Zinc finger protein 593	489901	461024	445713	359289	363854	443680	0.839203	0.806
P49717	DNA replication licensing factor MCM4	1.07174e+08	1.09902e+08	1.07881e+08	1.31144e+08	1.31627e+08	1.25417e+08	0.839851	1.177
Q91WM3	U3 small nucleolar RNA-interacting protein 2	2.19013e+06	3.91167e+06	3.3808e+06	2.95234e+06	3.09052e+06	3.01366e+06	0.839851	0.864
O88455	7-dehydrocholesterol reductase	5.98011e+06	5172214	5.65088e+06	7.11206e+06	6.97835e+06	6.67323e+06	0.840252	1.211
P28271	Cytoplasmic aconitate hydratase	1.65989e+07	1.98535e+07	1.70875e+07	1.95235e+07	1.55858e+07	1.82821e+07	0.840252	0.879
O08553	Dihydropyrimidinase-related protein 2	2.2125e+08	2.34003e+08	2.24733e+08	2.68238e+08	2.67882e+08	2.71689e+08	0.840252	1.176
Q8BTW3	Exosome complex component MTR3	187565	587752	189844	780316	650548	215551	0.840252	1.292
Q8C5Q4	G-rich sequence factor 1	2.16148e+06	2.12716e+06	2.09112e+06	2.59406e+06	2.66277e+06	2.50086e+06	0.840252	1.199
Q80Y14	Glutaredoxin-related protein 5, mitochondrial	2.07775e+06	2.05518e+06	1.80921e+06	2.52502e+06	2.33501e+06	2.19048e+06	0.840252	1.204
Q9Z2D8	Methyl-CpG-binding domain protein 3	1.98822e+06	1.53265e+06	1.28918e+06	1.07057e+06	698785	1.95004e+06	0.840252	0.831
P02798	Metallothionein-2	994795	951790	890450	812037	806246	735422	0.840638	0.826
P29037	TATA-box-binding protein	273780	216086	273935	368497	300454	291537	0.840638	1.345
Q8BH95	Enoyl-CoA hydratase, mitochondrial	5.75007e+06	5.33176e+06	5.29532e+06	6.89692e+06	6.60379e+06	6.17606e+06	0.841565	1.213
Q80UG1	Fatty acid desaturase 6	179692	132517	154692	179662	222195	234648	0.841565	1.356
F6ZDS4	Nucleoprotein TPR	1.89572e+07	1.97195e+07	1.97798e+07	2.41044e+07	2.42534e+07	2.4746e+07	0.841565	1.174
P54923	ADP-ribosylhydrolase ARH1	9.23247e+06	1.00372e+07	8.97109e+06	8.23794e+06	8.35123e+06	8.13375e+06	0.842215	0.886
Q99LC8	Translation initiation factor eIF-2B subunit alpha	3.62591e+06	3.89259e+06	3.70607e+06	3.25011e+06	3.02584e+06	3.25005e+06	0.842919	0.865
Q8BPS4	Integral membrane protein GPR180	274613	214025	209100	372445	245618	310004	0.844305	1.356
Q7TSJ2	Microtubule-associated protein 6	1.29415e+06	1.44095e+06	1.39486e+06	1.09512e+06	1.1987e+06	1.2204e+06	0.844305	0.831
Q80X95	Ras-related GTP-binding protein A	2.15236e+06	2.12815e+06	2.61529e+06	1.43207e+06	2.64281e+06	4.76591e+06	0.846934	1.196
Q9ET30	Transmembrane 9 superfamily member 3	1.15472e+07	1.18446e+07	1.28411e+07	1.27352e+07	1.4164e+07	1.55701e+07	0.847582	1.181
P33173	Kinesin-like protein KIF1A	2.9935e+06	2.01929e+06	1.9055e+06	3.27483e+06	3.39911e+06	3.37058e+06	0.849274	1.189
O35226	26S proteasome non-ATPase regulatory subunit 4	1.76598e+07	1.76396e+07	1.78188e+07	1.52332e+07	1.59425e+07	1.57145e+07	0.850614	0.884
O54950	5'-AMP-activated protein kinase subunit gamma-1	3.28049e+06	3.23782e+06	3.05723e+06	2.85206e+06	2.82964e+06	3.07762e+06	0.850614	0.867
Q9D898	Actin-related protein 2/3 complex subunit 5-like protein	2.1365e+06	2.38666e+06	2.30282e+06	3.18204e+06	3.22423e+06	2.88849e+06	0.850614	0.863
P05202	Aspartate aminotransferase, mitochondrial	1.33247e+08	1.33872e+08	1.35035e+08	1.5397e+08	1.53194e+08	1.4665e+08	0.850614	1.172
O88428	Bifunctional 3'-phosphoadenosine 5'-phosphosulfate synthase 2	6.23391e+06	6.82202e+06	6.49494e+06	5.49674e+06	6.02308e+06	4.7168e+06	0.850614	0.881
Q8R349	Cell division cycle protein 16 homolog	507181	832447	326457	507874	489021	602370	0.850614	1.26
Q8C166	Copine-1	7.47747e+06	6084100	8.23974e+06	8.53988e+06	6.49745e+06	6.11627e+06	0.850614	1.205
Q8K4R9	Disks large-associated protein 5	347647	311699	305219	251156	244675	268775	0.850614	0.802
Q9CY94	DNA replication complex GINS protein PSF3	676566	492373	670148	825443	821921	490926	0.850614	1.192
Q7TT37	Elongator complex protein 1	3.34268e+06	3.42129e+06	4.47628e+06	2.82875e+06	2.93722e+06	3.56345e+06	0.850614	0.868
Q3TZZ7	Extended synaptotagmin-2	5.61142e+06	6.03344e+06	5.57406e+06	7.27064e+06	6.94921e+06	7.25796e+06	0.850614	1.206
P83882	Large ribosomal subunit protein eL42	1.73264e+07	1.55242e+07	1.55312e+07	1.27818e+07	1.4367e+07	1.47975e+07	0.850614	0.884
P62751	Large ribosomal subunit protein uL23	4.35904e+07	4.28715e+07	4.21916e+07	4.01736e+07	3.86305e+07	5.7595e+07	0.850614	0.865
P61255	Large ribosomal subunit protein uL24	5.8275e+07	6.0449e+07	5.87314e+07	4.87222e+07	5.09483e+07	4.60714e+07	0.850614	0.865
Q6PCP5	Mitochondrial fission factor	273411	348422	438035	553745	451355	399843	0.850614	1.295
P13595	Neural cell adhesion molecule 1	1.48663e+07	1.481e+07	1.11261e+07	1.22349e+07	1.29091e+07	1.22772e+07	0.850614	0.887
Q99J45	Nuclear receptor-binding protein	1.21525e+06	1.18087e+06	1.29651e+06	817270	1.06923e+06	1.03019e+06	0.850614	0.833
Q6PE15	Palmitoyl-protein thioesterase ABHD10, mitochondrial	3.64315e+06	3.09624e+06	4.12945e+06	5.03702e+06	5.98234e+06	5.28252e+06	0.850614	1.212
Q99L28	Probable ribosome biogenesis protein RLP24	375140	143487	208907	165581			0.850614	0.793
Q9JHZ2	Progressive ankylosis protein	4.33281e+06	4290374	4.44851e+06	3.14907e+06	3.67105e+06	3.68028e+06	0.850614	0.868
P49443	Protein phosphatase 1A	1.12764e+06	1.29491e+06	1.11361e+06	984564	1.04191e+06	1.00612e+06	0.850614	0.836
Q6NS46	Protein RRP5 homolog	1.871e+06	1.88873e+06	1.72378e+06	1.21676e+06	1.09345e+06	1.0509e+06	0.850614	0.842
P07742	Ribonucleoside-diphosphate reductase large subunit	1.93497e+07	20614716	1.82444e+07	1.76037e+07	1.97335e+07	1.50369e+07	0.850614	0.878
Q9CS42	Ribose-phosphate pyrophosphokinase 2	7.79556e+06	8.40883e+06	8.61978e+06	9.98186e+06	9.87609e+06	9.54981e+06	0.850614	1.194
Q9CQY2	RNA guanine-N7 methyltransferase activating subunit	510109	359125	276459	450595	356425	891855	0.850614	1.289
P62267	Small ribosomal subunit protein uS12	4.56822e+07	46979112	4.87259e+07	4.0005e+07	4.00153e+07	3.73335e+07	0.850614	0.865
Q9R1J0	Sterol-4-alpha-carboxylate 3-dehydrogenase, decarboxylating	1.94025e+07	1.9675e+07	1.89436e+07	2.46632e+07	2.22785e+07	2.26073e+07	0.850614	1.169
P38647	Stress-70 protein, mitochondrial	1.17062e+08	1.17909e+08	9.80835e+07	1.37933e+08	1.3693e+08	1.26636e+08	0.850614	1.172
Q4VBD2	Transmembrane anterior posterior transformation protein 1	1.52785e+06	1.32609e+06	1.41684e+06	1.71397e+06	1.87616e+06	1.6968e+06	0.850614	1.226
Q9JHJ0	Tropomodulin-3	2.81449e+06	2.98381e+06	2.21608e+06	1.84594e+06	1.78962e+06	2.12989e+06	0.850614	0.86
Q9CR09	Ubiquitin-fold modifier-conjugating enzyme 1	2.73668e+06	2.45373e+06	2.74189e+06	2.45512e+06	2.20687e+06	2.13589e+06	0.850614	0.868
Q7TQK4	Exosome complex component RRP40	475515	566618	467934	385820	375598	401605	0.850699	0.803
P45376	Aldo-keto reductase family 1 member B1	7.24523e+07	7.47104e+07	7.18804e+07	8.7741e+07	8.39774e+07	7.65334e+07	0.851873	1.171
Q8BTJ4	Bis(5'-adenosyl)-triphosphatase enpp4	679544	803251	801458	990342	870573	830861	0.852896	1.211
Q9CQG6	BOS complex subunit TMEM147	221262	250539	265527	339834	323892	332680	0.852896	1.328
Q9CXS4	Centromere protein V	1.68733e+07	1.72914e+07	1.70796e+07	2.08343e+07	1.89825e+07	1.97278e+07	0.852896	1.169
Q8R344	Coiled-coil domain-containing protein 12	2.31558e+06	1.24186e+06	1.52483e+06	974403	1.48593e+06	2.51804e+06	0.852896	0.844
Q9ESJ0	Exportin-4	693666	767472	753516	579467	630406	594428	0.852896	0.83
P84075	Neuron-specific calcium-binding protein hippocalcin	2.31841e+07	2.54509e+07	2.20616e+07	2.79013e+07	2.94168e+07	3.71256e+07	0.852896	1.17
P29341	Polyadenylate-binding protein 1	1.65732e+08	1.68872e+08	1.6982e+08	1.47981e+08	1.42908e+08	1.39789e+08	0.852896	0.866
Q91VW3	SH3 domain-binding glutamic acid-rich-like protein 3	1.22849e+07	1.27803e+07	1.17863e+07	1.57945e+07	1.4506e+07	1.37047e+07	0.852896	1.171
P97370	Sodium/potassium-transporting ATPase subunit beta-3	8.3507e+06	9.56164e+06	8.35998e+06	7.19067e+06	7.54169e+06	7.34776e+06	0.852896	0.887
Q9Z2I8	Succinate--CoA ligase [GDP-forming] subunit beta, mitochondrial	711009	845305	803138	966056	858766	904132	0.852896	1.204
Q3UHB1	5'-nucleotidase domain-containing protein 3	104405	117272	127906	168387	139087	157714	0.854215	1.332
Q60967	Bifunctional 3'-phosphoadenosine 5'-phosphosulfate synthase 1	1.16407e+07	1.27434e+07	1.20608e+07	1.15712e+07	1.03282e+07	9.88892e+06	0.854215	0.891
Q9CQE7	Endoplasmic reticulum-Golgi intermediate compartment protein 3	507081	554298	514219	652541	670309	382161	0.854215	1.241
Q921J2	GTP-binding protein Rheb	7.25851e+06	7.44615e+06	7.46784e+06	6.52286e+06	6.9504e+06	6.57288e+06	0.854215	0.887
Q9D6R2	Isocitrate dehydrogenase [NAD] subunit alpha, mitochondrial	3.6682e+07	3.70429e+07	3.65724e+07	4.70983e+07	4.71163e+07	4.72191e+07	0.854215	1.17
Q9CYG7	Mitochondrial import receptor subunit TOM34	1.76953e+07	2.01323e+07	1.71668e+07	1.56752e+07	1.55422e+07	1.51491e+07	0.854215	0.883
Q501J6	Probable ATP-dependent RNA helicase DDX17	3.29292e+07	3.39574e+07	3.34476e+07	3.80572e+07	4.02424e+07	3.95593e+07	0.854215	1.17
P35276	Ras-related protein Rab-3D	2.56676e+06	2.62806e+06	2.64666e+06	3.16603e+06	3.80223e+06	3.75134e+06	0.854215	1.193
Q8VIJ6	Splicing factor, proline- and glutamine-rich	1.36505e+08	1.46654e+08	1.31773e+08	1.14526e+08	1.25659e+08	1.15979e+08	0.854215	0.867
O55106	Striatin	421143	429765	471882	366321	334209	384593	0.854215	0.815
Q69Z99	Zinc finger protein 512	1.98831e+06	2.19737e+06	2.14136e+06	2.4087e+06	2.60598e+06	2.57292e+06	0.854215	1.194
Q9CXF4	TBC1 domain family member 15	1.41223e+07	1.44073e+07	1.41344e+07	1.52988e+07	1.71476e+07	1.5987e+07	0.855903	1.165
Q9D8C2	Tetraspanin-13	1.82464e+06	1.76193e+06	1.59998e+06	2.23623e+06	1.91558e+06	2.15509e+06	0.855903	1.203
Q80ZV0	Ribonuclease H2 subunit B	4.40329e+06	4.56085e+06	4.40579e+06	5.43112e+06	5.61928e+06	5.36285e+06	0.857599	1.204
Q9Z255	Ubiquitin-conjugating enzyme E2 A	917962	1.13259e+06		872394	833728	864117	0.857599	0.836
P97765	WW domain-binding protein 2	6.91354e+06	7.22329e+06	7.1321e+06	9.53685e+06	9.61933e+06	8.75426e+06	0.857633	1.195
Q6PFR5	Transformer-2 protein homolog alpha	4.91557e+06	5.08029e+06	5.10584e+06	6.04901e+06	5.78117e+06	6.19172e+06	0.858156	1.207
Q61207	Prosaposin	1.04706e+07	7.89694e+06	7.31969e+06	1.24962e+07	1.02643e+07	1.09214e+07	0.859104	1.19
Q64105	Sepiapterin reductase	2.14383e+07	2.17997e+07	2.13067e+07	2.5155e+07	2.42374e+07	2.4167e+07	0.859261	1.169
Q8K2P7	Sodium-coupled neutral amino acid symporter 1	402668	377646	384516	530742	477084	489175	0.859261	1.272
O88448	Kinesin light chain 2	4.61951e+06	851326	4.44618e+06	638949	737555	691463	0.859555	0.866
Q9D2V8	Major facilitator superfamily domain-containing protein 10	562921	643431	596831	725245	793955	592945	0.859555	1.215
P97452	Ribosome biogenesis protein BOP1	2.20905e+06	2.09171e+06	2.21867e+06	2.04026e+06	1.76814e+06	1.70509e+06	0.859555	0.86
B1ARD8	Schlafen family member 8	5.46331e+06	4.98851e+06	5.30681e+06	6.6806e+06	6.21892e+06	5.77073e+06	0.863296	1.205
Q4VA53	Sister chromatid cohesion protein PDS5 homolog B	2.71504e+07	2.8182e+07	2.98187e+07	3.6703e+07	3.48869e+07	3.57105e+07	0.865349	1.175
Q6PAM1	Alpha-taxilin	2.55669e+06	2.67304e+06	2.36458e+06	1.85227e+06	2.33017e+06	2.22251e+06	0.865549	0.874
Q64133	Amine oxidase [flavin-containing] A	1.11484e+07	1.12937e+07	1.07047e+07	1.32516e+07	1.29103e+07	1.27381e+07	0.865549	1.175
P03930	ATP synthase protein 8	6.21092e+06	6.92552e+06	5.86712e+06	8.16852e+06	6.61356e+06	7.13553e+06	0.865549	1.2
Q8BYR5	Calcium-dependent secretion activator 2	1.26593e+06	1.23746e+06	1.28297e+06	1.54671e+06	1.56027e+06	1.36761e+06	0.865549	1.212
P33174	Chromosome-associated kinesin KIF4	2.00155e+07	1.93496e+07	1.93898e+07	1.80398e+07	1.78128e+07	1.68571e+07	0.865549	0.884
Q9D855	Cytochrome b-c1 complex subunit 7	1.21638e+07	1.20987e+07	1.20487e+07	1.45166e+07	1.36043e+07	1.34393e+07	0.865549	1.17
Q9D1A2	Cytosolic non-specific dipeptidase	5.71778e+06	6.17528e+06	5.71455e+06	4.95094e+06	5.218e+06	5.17912e+06	0.865549	0.881
Q8K202	DNA-directed RNA polymerase I subunit RPA49	721603	631940	150029	545628	157467	122412	0.865549	0.816
P39053	Dynamin-1	1.06358e+06	1.87376e+06	1.73664e+06	1.29564e+06	1.32608e+06	1.35714e+06	0.865549	1.215
P58281	Dynamin-like 120 kDa protein, mitochondrial	1.77738e+07	1.88403e+07	1.86154e+07	2.06358e+07	2.26941e+07	2.16828e+07	0.865549	1.162
P42128	Forkhead box protein K1	750033	687728	729579	348219	644852	595860	0.865549	0.834
P49442	Inositol polyphosphate 1-phosphatase			278146		451636	294263	0.865549	1.311
P19253	Large ribosomal subunit protein uL13	3.70889e+07	3.44865e+07	3.2081e+07	3.17888e+07	3.45955e+07	2.86712e+07	0.865549	0.869
P47962	Large ribosomal subunit protein uL18	1.38379e+08	1.20044e+08	1.36136e+08	1.15891e+08	1.05478e+08	1.08342e+08	0.865549	0.871
Q9CPR4	Large ribosomal subunit protein uL22	4.84942e+07	5.26302e+07	5.36426e+07	4.34157e+07	4.67833e+07	4.48242e+07	0.865549	0.87
P62075	Mitochondrial import inner membrane translocase subunit Tim13	1.28205e+07	1.38279e+07	1.22314e+07	1.55526e+07	1.41764e+07	1.52258e+07	0.865549	1.165
Q9Z1B5	Mitotic spindle assembly checkpoint protein MAD2A	1.11657e+07	1.25765e+07	1.08134e+07	1.06903e+07	1.02431e+07	1.01144e+07	0.865549	0.894
Q59J78	NADH dehydrogenase [ubiquinone] 1 alpha subcomplex assembly factor 2	1.44062e+06	1.66922e+06	1.44794e+06	2.14741e+06	1.77457e+06	1.65924e+06	0.865549	1.214
Q9JIH2	Nuclear pore complex protein Nup50	6.18568e+06	5.60756e+06	6.03849e+06	5.15891e+06	5.1371e+06	4.79874e+06	0.865549	0.88
P59235	Nucleoporin Nup43	694352	704115	756441	914760	826203	892730	0.865549	1.209
Q8R2Y8	Peptidyl-tRNA hydrolase 2, mitochondrial	1.64334e+07	1.64392e+07	1.51321e+07	1.69806e+07	1.84985e+07	1.85604e+07	0.865549	1.161
P70704	Phospholipid-transporting ATPase IA	789373	825639	807315	674635	711408	614324	0.865549	0.836
Q91YR9	Prostaglandin reductase 1	3.44708e+06	3.58514e+06	3.62413e+06	3.2885e+06	4.25514e+06	4.25479e+06	0.865549	1.205
Q8BQ47	Protein canopy homolog 4	2.34345e+06	2.54057e+06	2.57371e+06	3.14895e+06	2.55515e+06	2.78698e+06	0.865549	1.178
Q9CYA0	Protein disulfide isomerase Creld2	8.12236e+06	8.20207e+06	7.98666e+06	7.21613e+06	7.08611e+06	7.07498e+06	0.865549	0.891
Q60823	RAC-beta serine/threonine-protein kinase	1.3883e+06	1466872	2.33722e+06	1.49749e+06	1.28428e+06	1.63174e+06	0.865549	0.847
P60603	Reactive oxygen species modulator 1	2.56355e+06	2657234	2.40303e+06	3.14993e+06	3.0438e+06	2.91723e+06	0.865549	1.188
Q3THS6	S-adenosylmethionine synthase isoform type-2	1.94212e+07	2.08909e+07	1.90922e+07	1.79761e+07	1.62206e+07	1.60091e+07	0.865549	0.883
P28661	Septin-4	1.79079e+06	1.99192e+06	2.02894e+06	1.65319e+06	1.72754e+06	1.71633e+06	0.865549	0.862
Q05512	Serine/threonine-protein kinase MARK2	2.02802e+06	2.14673e+06	1.80211e+06	1.57056e+06	1.79178e+06	1.67914e+06	0.865549	0.862
Q9CY58	SERPINE1 mRNA-binding protein 1	3.36238e+07	3.40132e+07	3.17019e+07	2.77146e+07	2.93329e+07	2.6627e+07	0.865549	0.864
Q9CQ26	STAM-binding protein	591106	562187	582781	525571	455013	470832	0.865549	0.809
P09671	Superoxide dismutase [Mn], mitochondrial	1.66011e+07	1.7767e+07	1.65415e+07	1.90564e+07	1.96692e+07	1.92126e+07	0.865549	1.162
Q61390	T-complex protein 1 subunit zeta-2	1.1403e+07	12645997	1.22381e+07	1.13187e+07	1.04102e+07	1.03454e+07	0.865549	0.895
Q8R3N6	THO complex subunit 1	685754	1.63499e+06	1.28012e+06	2.13562e+06	1.90468e+06	1.81219e+06	0.865549	1.216
Q99LD9	Translation initiation factor eIF-2B subunit beta	1.45949e+06	1.39714e+06	1.31595e+06	1.32303e+06	1.34948e+06	1.14799e+06	0.865549	0.847
Q91W67	Ubiquitin-like protein 7	1.16198e+07	1.16757e+07	1.21552e+07	1.05074e+07	1.14999e+07	1.02443e+07	0.865549	0.895
P97390	Vacuolar protein sorting-associated protein 45	658119	377153	734017	612694	584955	622287	0.865549	0.825
P20152	Vimentin	1.06266e+07	1.11726e+07	1.10738e+07	1.2429e+07	1.23415e+07	1.19087e+07	0.865549	1.176
Q3TIR3	Synembryn-A	146641	120555	134493	132962	106345	76115.2	0.866126	0.791
P25206	DNA replication licensing factor MCM3	1.35232e+08	1.30538e+08	1.30895e+08	1.60423e+08	1.47805e+08	1.51412e+08	0.866727	1.164
Q8BMJ3	Eukaryotic translation initiation factor 1A, X-chromosomal	1.70445e+07	1.76422e+07	1.68152e+07	1.56134e+07	1.5673e+07	1.51901e+07	0.869211	0.888
P17047	Lysosome-associated membrane glycoprotein 2	3.15971e+07	3.07543e+07	3.26748e+07	3.65137e+07	3.5169e+07	3.30981e+07	0.869621	1.163
Q64674	Spermidine synthase	3.94594e+07	3.95048e+07	3.9888e+07	3.27007e+07	3.4546e+07	3.41796e+07	0.869621	0.872
P97760	DNA-directed RNA polymerase II subunit RPB3	5.69002e+06	5.42371e+06	5.38837e+06	4.81874e+06	4.7432e+06	4.09742e+06	0.870459	0.884
Q5H8C4	Intermembrane lipid transfer protein VPS13A	3.98399e+06	4.24659e+06	3.18771e+06	5.78652e+06	5.18086e+06	4.8301e+06	0.870459	1.203
Q8K039	Uncharacterized protein KIAA1143 homolog	85136.2		79276.8	90122.7	135772	109410	0.870459	1.332
Q6P1B1	Xaa-Pro aminopeptidase 1	2.10953e+07	2.28847e+07	2.25705e+07	2.42379e+07	2.57526e+07	2.62481e+07	0.870459	1.165
P97311	DNA replication licensing factor MCM6	1.22692e+08	1.23206e+08	1.19411e+08	1.41215e+08	1.4652e+08	1.42277e+08	0.872028	1.163
Q9ERN0	Secretory carrier-associated membrane protein 2	1.05223e+06	893123	1.01678e+06	878262	850170	856727	0.873741	0.843
P61804	Dolichyl-diphosphooligosaccharide--protein glycosyltransferase subunit DAD1	8.31252e+06	7.60439e+06	6.78461e+06	1.01311e+07	7.65216e+06	9.32216e+06	0.87488	1.185
Q6P9Q6	FK506-binding protein 15	760851	782537	718185	601785	648423	647439	0.87488	0.838
Q3TLH4	Protein PRRC2C	5.19572e+06	4.81516e+06	4.80172e+06	4.19794e+06	4.5982e+06	4.24118e+06	0.87488	0.882
Q7TMF2	3'-5' exoribonuclease 1	4.03232e+06	4.09865e+06	3.9846e+06	3.75457e+06	3.48396e+06	3.18761e+06	0.874991	0.876
Q9Z2A0	3-phosphoinositide-dependent protein kinase 1	326677	364111	362566	300294	297107	302145	0.874991	0.83
P54822	Adenylosuccinate lyase	2.88466e+07	3.0252e+07	3.02335e+07	2.52215e+07	2.74307e+07	2.4343e+07	0.874991	0.873
Q3TPE9	Ankyrin repeat and MYND domain-containing protein 2	427179	434096	385508	374948	335716	317801	0.874991	0.824
Q9Z2A5	Arginyl-tRNA--protein transferase 1	2.87506e+06	3.24748e+06	3.08467e+06	3.6803e+06	3.85653e+06	4.02979e+06	0.874991	1.195
Q9DBR3	Armadillo repeat-containing protein 8	777464	745614	724145	646824	722511	657845	0.874991	0.837
Q810A7	ATP-dependent RNA helicase DDX42	1.12443e+07	1.06887e+07	1.00699e+07	1.03004e+07	1.01994e+07	8.83433e+06	0.874991	0.899
Q9CQ69	Cytochrome b-c1 complex subunit 8	4.12773e+07	3.93333e+07	4.12157e+07	3.71213e+07	4.89402e+07	4.4648e+07	0.874991	1.158
Q9CPQ1	Cytochrome c oxidase subunit 6C	2.58267e+07	2.63086e+07	2.45647e+07	3.25714e+07	3.10984e+07	2.70606e+07	0.874991	1.168
Q5SS80	Dehydrogenase/reductase SDR family member 13	2.63604e+06	2.63157e+06	2.50123e+06	3.09509e+06	3.0788e+06	2.29845e+06	0.874991	1.178
O54956	DNA polymerase epsilon subunit 2	178135	153427	177696	222850	276291	201301	0.874991	1.312
O55135	Eukaryotic translation initiation factor 6	1.53422e+07	1.56904e+07	1.50134e+07	1.55223e+07	1.3295e+07	1.36235e+07	0.874991	0.896
Q08943	FACT complex subunit SSRP1	3.17179e+07	4.19197e+07	4.28644e+07	3.52566e+07	3.68778e+07	3.50519e+07	0.874991	1.156
P23591	GDP-L-fucose synthase	5.25479e+06	5.2886e+06	5.34616e+06	4.66415e+06	5.08107e+06	5.06454e+06	0.874991	0.886
Q99L00	HAUS augmin-like complex subunit 8	186756	318513	311681	256100	256482	236995	0.874991	0.822
Q99LI8	Hepatocyte growth factor-regulated tyrosine kinase substrate	890483	863579	901534	778697	754609	729452	0.874991	0.839
Q99KB8	Hydroxyacylglutathione hydrolase, mitochondrial	8.77594e+06	8.65541e+06	8.70274e+06	1.03451e+07	1.0253e+07	9.73807e+06	0.874991	1.18
P38060	Hydroxymethylglutaryl-CoA lyase, mitochondrial	1.7818e+06	1.68485e+06	1.46618e+06	2.80919e+06	3.13188e+06	3.04969e+06	0.874991	1.181
P50096	Inosine-5'-monophosphate dehydrogenase 1	7.44518e+06	7.64714e+06	7.45783e+06	6.8488e+06	6.67052e+06	6.04537e+06	0.874991	0.897
Q80X50-2	Isoform 2 of Ubiquitin-associated protein 2-like	1.08485e+07	1.04301e+07	1.06299e+07	1.02068e+07	9.44646e+06	9.67254e+06	0.874991	0.896
Q8C854-1	Isoform 3 of Myelin expression factor 2	551316	487870	542686	402388	643897	404292	0.874991	0.825
Q02257	Junction plakoglobin	2.68758e+06	2.68508e+06	2.58343e+06	2.74602e+06	3.22918e+06	2.52763e+06	0.874991	1.176
Q91WD7	Kinesin-like protein KIF18A	447030	497095	569786	452827	411573	398491	0.874991	0.828
Q05CL8	La-related protein 7	3.60094e+06	3.6947e+06	3.54709e+06	4.73081e+06	4.52954e+06	4.00858e+06	0.874991	1.195
Q9CZM2	Large ribosomal subunit protein eL15	7.54477e+07	7.75302e+07	6.99616e+07	6.22243e+07	6.44473e+07	5.86264e+07	0.874991	0.873
Q99N89	Large ribosomal subunit protein mL43	1.28756e+06	1.48911e+06	1.31595e+06	1.77711e+06	1.63046e+06	1.61558e+06	0.874991	1.216
Q9CR59	Large ribosomal subunit protein mL64			375083			309669	0.874991	0.826
Q8BU88	Large ribosomal subunit protein uL22m	1.8372e+06	1.93806e+06	1.72663e+06	1.97204e+06	2.19018e+06	2.09308e+06	0.874991	1.192
Q9D8E6	Large ribosomal subunit protein uL4	1.65791e+08	1.69081e+08	1.67322e+08	1.47694e+08	1.41892e+08	1.37638e+08	0.874991	0.875
Q8CGK3	Lon protease homolog, mitochondrial	2.51166e+07	25319106	2.49458e+07	3.09568e+07	2.93397e+07	2.99219e+07	0.874991	1.161
P17439	Lysosomal acid glucosylceramidase	2.13915e+07	2.11748e+07	1.89537e+07	2.17562e+07	2.15493e+07	2.20507e+07	0.874991	1.155
Q6ZQI3	Malectin	1.79167e+07	1.78121e+07	1.69803e+07	1.99944e+07	2.07496e+07	1.94153e+07	0.874991	1.159
Q922H4	Mannose-1-phosphate guanyltransferase alpha	1.7815e+06	1.88088e+06	1.66857e+06	1.57411e+06	1.51878e+06	1.54763e+06	0.874991	0.863
Q99MR8	Methylcrotonoyl-CoA carboxylase subunit alpha, mitochondrial	357748	273416	254214	353948	425249	340758	0.874991	1.295
Q9CR62	Mitochondrial 2-oxoglutarate/malate carrier protein	3.45035e+07	3.39756e+07	3.54219e+07	4.14025e+07	3.97189e+07	3.83156e+07	0.874991	1.16
Q9Z2Z6	Mitochondrial carnitine/acylcarnitine carrier protein	1.254e+06	1.10278e+06	1.16285e+06	1.65772e+06	1.34441e+06	1.62098e+06	0.874991	1.211
Q61578	NADPH:adrenodoxin oxidoreductase, mitochondrial	3.40744e+06	3.64617e+06	4.07857e+06	4.80262e+06	4.13504e+06	3.99365e+06	0.874991	1.196
Q810U3	Neurofascin	236717		270811	219602	192651		0.874991	0.812
Q9QZ23	NFU1 iron-sulfur cluster scaffold homolog, mitochondrial	1.13881e+06	967015	471598	667386	941743	827582	0.874991	0.843
Q9QY81	Nuclear pore membrane glycoprotein 210	5.84241e+06	5.84617e+06	5.59304e+06	8.71934e+06	6.98886e+06	6.80101e+06	0.874991	1.191
P25976	Nucleolar transcription factor 1	1.44129e+07	1.48469e+07	1.47207e+07	1.35514e+07	1.38972e+07	1.30948e+07	0.874991	0.897
Q8R1N4	NudC domain-containing protein 3	1.80443e+06	1.66179e+06	1.75376e+06	1.52928e+06	1.4938e+06	1.43209e+06	0.874991	0.86
P52946	Pancreas/duodenum homeobox protein 1	593858	611854	633515	363932	520649	509084	0.874991	0.822
Q8VI36	Paxillin	1.06315e+06	960508	879547	1.07234e+06	650231	834104	0.874991	0.842
P30416	Peptidyl-prolyl cis-trans isomerase FKBP4	7.56947e+07	7.66897e+07	7.50393e+07	6.86537e+07	6.671e+07	6.38284e+07	0.874991	0.877
O70589	Peripheral plasma membrane protein CASK	3.68579e+06	3.79019e+06	4.00608e+06	2.75471e+06	2.72079e+06	3.19553e+06	0.874991	0.88
Q9QXY9	Peroxisomal biogenesis factor 3	333539	359048	369502	341149	275705	288410	0.874991	0.827
Q9D1G2	Phosphomevalonate kinase	3.10194e+06	3.1615e+06	3.18005e+06	4.06362e+06	3.9188e+06	3.49478e+06	0.874991	1.198
Q6NSR8	Probable aminopeptidase NPEPL1	875529	332443	798445	432948	418619	448553	0.874991	1.221
Q921N6	Probable ATP-dependent RNA helicase DDX27	1.16587e+06	1.18303e+06	1.12204e+06	906334	919860	1.08124e+06	0.874991	0.847
P48193	Protein 4.1	2.46811e+06	2.30022e+06	2.33183e+06	2.62614e+06	2.92404e+06	2.89448e+06	0.874991	1.173
P56959	RNA-binding protein FUS	5.45149e+07	5.78535e+07	5.48545e+07	5.0558e+07	5.72039e+07	4.73805e+07	0.874991	0.876
Q920Q6	RNA-binding protein Musashi homolog 2	1.6524e+06	1.87627e+06	1.91213e+06	1.84661e+06	1.70189e+06	2.32374e+06	0.874991	1.191
A0A1W2P872	RNA-binding protein Nova-2	1.50712e+06	1.30234e+06	1.29719e+06	1.61659e+06	1.36934e+06	1.42307e+06	0.874991	1.214
P47867	Secretogranin-3	813372	914743	843423	1.07914e+06	981302	984057	0.874991	1.196
Q9ESP1	Stromal cell-derived factor 2-like protein 1	1.24398e+07	1.28362e+07	1.23637e+07	1.1738e+07	1.14952e+07	1.13873e+07	0.874991	0.899
Q9Z2I9	Succinate--CoA ligase [ADP-forming] subunit beta, mitochondrial	1.47834e+07	1.42183e+07	1.52565e+07	1.64039e+07	1.68605e+07	1.65612e+07	0.874991	1.15
Q9D0K2	Succinyl-CoA:3-ketoacid coenzyme A transferase 1, mitochondrial	3.61865e+07	3.35863e+07	3.41322e+07	3.63513e+07	3.96973e+07	3.91257e+07	0.874991	1.156
Q6PDG5	SWI/SNF complex subunit SMARCC2	7.82391e+06	7.81471e+06	7.7382e+06	1.00718e+07	9.61227e+06	9.60254e+06	0.874991	1.181
Q91W90	Thioredoxin domain-containing protein 5	1.53243e+07	1.4668e+07	1.54206e+07	1.62588e+07	1.74409e+07	1.55525e+07	0.874991	1.147
Q8VE80	THO complex subunit 3	623507	595434	543016	739831	705845	667861	0.874991	1.187
Q8BWQ1	UDP-glucuronosyltransferase 2A3	1.00128e+06	1.06421e+06	1.06562e+06	1.09735e+06	843859	856486	0.874991	0.843
Q61069	Upstream stimulatory factor 1	347115	395743	305625	303216	327959	241335	0.874991	0.829
P46467	Vacuolar protein sorting-associated protein 4B	9.16128e+06	9.38413e+06	9.18208e+06	6.21557e+06	8.50978e+06	8.44064e+06	0.874991	0.893
Q3U4G3	Xyloside xylosyltransferase 1	296070	295353	342114	272384	241717		0.874991	0.817
Q922H9	Zinc finger protein 330	296369	278062	252014	430066	309471	359549	0.874991	1.293
Q6NSW3	A-kinase anchor protein SPHKAP	5.07655e+07	5.3478e+07	4.95826e+07	4.27413e+07	4.38144e+07	4.52003e+07	0.875814	0.882
P97384	Annexin A11	2.2288e+07	2.14779e+07	2.18796e+07	2.43511e+07	2.58218e+07	2.44197e+07	0.875814	1.154
Q9DB20	ATP synthase subunit O, mitochondrial	6.2802e+07	6.26278e+07	6.53108e+07	7.90147e+07	7.33808e+07	6.49054e+07	0.875814	1.151
Q9R1X5	ATP-binding cassette sub-family C member 5		234739	175591	279809	250516	266656	0.875814	1.304
O88738	Baculoviral IAP repeat-containing protein 6	6.25395e+06	6.53828e+06	6.46543e+06	5.70772e+06	6.27482e+06	5.85436e+06	0.875814	0.891
P29416	Beta-hexosaminidase subunit alpha	1.03767e+07	9.67041e+06	1.04043e+07	1.18823e+07	1.21572e+07	1.15736e+07	0.875814	1.172
Q8K2Q7	BRO1 domain-containing protein BROX	1.95575e+06	1801882	1.80086e+06	1.71861e+06	1.68262e+06	1.56318e+06	0.875814	0.869
Q6WVG3	BTB/POZ domain-containing protein KCTD12	2.21272e+07	2.32191e+07	2.15702e+07	1.89186e+07	1.95666e+07	1.96382e+07	0.875814	0.892
P05132	cAMP-dependent protein kinase catalytic subunit alpha	8.49823e+06	8.56622e+06	8.69658e+06	7.47564e+06	7.84778e+06	6.86406e+06	0.875814	0.907
Q91WS0	CDGSH iron-sulfur domain-containing protein 1	2.86663e+07	2.74398e+07	2.86559e+07	2.76169e+07	3.40349e+07	3.23512e+07	0.875814	1.163
A2AJK6	Chromodomain-helicase-DNA-binding protein 7	601092	644185	638021	531187	578936	457347	0.875814	0.833
Q80TV8	CLIP-associating protein 1	2.1778e+06	1.51376e+06	2.28642e+06	1.82651e+06	2.01055e+06	2.00296e+06	0.875814	0.873
Q810U5	Coiled-coil domain-containing protein 50	939884	944760	872681	643848	859816	781975	0.875814	0.843
P12787	Cytochrome c oxidase subunit 5A, mitochondrial	2.245e+07	2.02564e+07	1.78179e+07	2.59778e+07	1.70745e+07	2.35772e+07	0.875814	1.152
Q61753	D-3-phosphoglycerate dehydrogenase	5.57235e+07	5.8611e+07	5.47609e+07	6.84925e+07	6.69807e+07	6.76455e+07	0.875814	1.154
Q9WUZ9	Ectonucleoside triphosphate diphosphohydrolase 5	754213	698526	664526	822054	838329	912747	0.875814	1.179
Q60900	ELAV-like protein 3	1.48869e+06	1.6616e+06	1.46558e+06	1.94261e+06	1.69289e+06	1.75568e+06	0.875814	1.195
Q9QZD9	Eukaryotic translation initiation factor 3 subunit I	3.43488e+07	3.56059e+07	3.27731e+07	3.07838e+07	3.02467e+07	2.94181e+07	0.875814	0.874
Q99JX4	Eukaryotic translation initiation factor 3 subunit M	2.32402e+07	2.32898e+07	2.28446e+07	2.14819e+07	1.997e+07	1.91891e+07	0.875814	0.887
P05064	Fructose-bisphosphate aldolase A	2.08324e+08	2.15038e+08	2.1888e+08	2.29264e+08	2.4266e+08	2.55065e+08	0.875814	1.153
O88958	Glucosamine-6-phosphate isomerase 1	5.66572e+06	5.90288e+06	5.3563e+06	5.4368e+06	5.14611e+06	5.00745e+06	0.875814	0.89
Q9CQC9	GTP-binding protein SAR1b	1.69329e+07	1.72298e+07	1.40569e+07	1.96063e+07	1.75726e+07	1.78658e+07	0.875814	1.152
P21279	Guanine nucleotide-binding protein G(q) subunit alpha	1.76979e+07	1.71263e+07	1.64692e+07	2.19234e+07	2.1591e+07	1.97331e+07	0.875814	1.151
Q9WVD4	H(+)/Cl(-) exchange transporter 5	314431	310219	281085	248654	255813	261822	0.875814	0.833
Q6IRU5-2	Isoform 2 of Clathrin light chain B	1.75531e+07	1.95069e+07	1.63847e+07	1.49294e+07	1.68679e+07	1.48799e+07	0.875814	0.901
Q69ZP3-2	Isoform 2 of Probable hydrolase PNKD	245989	278737	225567	364823	316259	295292	0.875814	1.309
P68404-2	Isoform Beta-II of Protein kinase C beta type	1.61247e+07	1.55463e+07	1.55461e+07	1.71522e+07	1.74303e+07	1.71935e+07	0.875814	1.142
Q9D8P4	Large ribosomal subunit protein bL17m	845785	813099	767434	581493	788550	777027	0.875814	0.849
P62717	Large ribosomal subunit protein eL20	6.73489e+07	6.8494e+07	6.67683e+07	6.27105e+07	5.75516e+07	5.64722e+07	0.875814	0.878
Q923B1	Lariat debranching enzyme	341212	370247	388831	497691	452372	426239	0.875814	1.249
P08249	Malate dehydrogenase, mitochondrial	5.09188e+08	5.10278e+08	4.99397e+08	5.93136e+08	5.75941e+08	5.64148e+08	0.875814	1.154
Q8R001	Microtubule-associated protein RP/EB family member 2	3.38153e+06	2.73743e+06	2.95134e+06	2.78583e+06	2.85242e+06	2.96983e+06	0.875814	0.882
O35857	Mitochondrial import inner membrane translocase subunit TIM44	1.04703e+07	9.67034e+06	1.05151e+07	1.17227e+07	1.26305e+07	1.19707e+07	0.875814	1.163
Q9WTX8	Mitotic spindle assembly checkpoint protein MAD1	634761	589301	600076	824966	747274	663864	0.875814	1.195
O35682	Myeloid-associated differentiation marker	141097	158299	146105	207242	198216	181034	0.875814	1.309
Q6PGB6	N-alpha-acetyltransferase 50	3.14033e+06	3.10891e+06	3.07339e+06	2.92985e+06	2.86028e+06	2.8652e+06	0.875814	0.887
Q99LC3	NADH dehydrogenase [ubiquinone] 1 alpha subcomplex subunit 10, mitochondrial	1.82228e+07	1.99328e+07	1.88452e+07	2.33848e+07	1.92521e+07	2.33421e+07	0.875814	1.151
P03911	NADH-ubiquinone oxidoreductase chain 4	4.25661e+06	4.63465e+06	4.6037e+06	5.34112e+06	4.6654e+06	4.5677e+06	0.875814	1.186
Q91X97	Neurocalcin-delta	1.87453e+06	3.11884e+06	3.13235e+06	3.76101e+06	4.22177e+06	4.1044e+06	0.875814	1.193
Q9Z0E0	Neurochondrin	1.29881e+06	1.24022e+06	1.21008e+06	1.06861e+06	1.06958e+06	950438	0.875814	0.847
P81117	Nucleobindin-2	1.56946e+07	1.48509e+07	1.45141e+07	1.51018e+07	1.5325e+07	1.50677e+07	0.875814	0.899
Q9D5T0	Outer mitochondrial transmembrane helix translocase	2.3489e+06	2.97906e+06	2.1498e+06	2.23475e+06	2.79758e+06	1.79563e+06	0.875814	0.873
P41539	Protachykinin-1	232023	280725	199419	143399	376077	304669	0.875814	1.313
O88668	Protein CREG1	2.18102e+06	2.0717e+06	2.04915e+06	2.40524e+06	2.52032e+06	2.47756e+06	0.875814	1.174
Q8BXZ1	Protein disulfide-isomerase TMX3	7.08072e+06	7.06803e+06	7.06231e+06	8.9737e+06	8.42942e+06	7.69889e+06	0.875814	1.18
Q9D662	Protein transport protein Sec23B	3.04757e+07	3.08272e+07	2.98305e+07	3.63932e+07	3.38941e+07	3.35895e+07	0.875814	1.159
Q80WQ2	Protein VAC14 homolog	1.22624e+06	1.1486e+06	952071	1.27844e+06	984002	1.37998e+06	0.875814	1.199
Q3UDR8	Protein YIPF3	1.17837e+06	1.29435e+06	1.20056e+06	1.48228e+06	1.43749e+06	1.53252e+06	0.875814	1.202
Q922W5	Pyrroline-5-carboxylate reductase 1, mitochondrial	1.97147e+06	1.87342e+06	1.83822e+06	2.19294e+06	2.42967e+06	2.07424e+06	0.875814	1.178
Q922Q4	Pyrroline-5-carboxylate reductase 2	2.26433e+07	2.38779e+07	2.2144e+07	3.29558e+07	3.39532e+07	3.35609e+07	0.875814	1.165
P97855	Ras GTPase-activating protein-binding protein 1	4.97942e+07	5.18355e+07	5.05604e+07	4.484e+07	4.26376e+07	4.03957e+07	0.875814	0.88
Q9EPU0	Regulator of nonsense transcripts 1	3.24335e+07	3.47012e+07	3.31005e+07	2.75166e+07	2.87669e+07	2.5287e+07	0.875814	0.872
C0HKG5	Ribonuclease T2-A	358838	341160	339258	282181	302003	272263	0.875814	0.827
Q9CQE8	RNA transcription, translation and transport factor protein	1.66504e+07	1.68323e+07	1.70333e+07	1.58174e+07	1.44195e+07	1.52378e+07	0.875814	0.899
Q60996	Serine/threonine-protein phosphatase 2A 56 kDa regulatory subunit gamma isoform	3.1647e+06	3.11371e+06	2.56624e+06	3.03011e+06	2.28399e+06	1.76263e+06	0.875814	0.875
Q29443	Serotransferrin	1.46811e+06	1574553	1.2847e+06	1.04766e+06	1.55355e+06	1.15867e+06	0.875814	0.857
Q60854	Serpin B6	2.20297e+06	2.18311e+06	2.12542e+06	3.05368e+06	2.37833e+06	2.5306e+06	0.875814	1.176
Q99MR6	Serrate RNA effector molecule homolog	2.78944e+07	2.90201e+07	2.86776e+07	3.36345e+07	3.45741e+07	3.18524e+07	0.875814	1.16
Q9CQR2	Small ribosomal subunit protein eS21	4.25975e+07	4.13996e+07	4.09069e+07	3.78617e+07	3.55624e+07	3.52587e+07	0.875814	0.88
Q9CSN1	SNW domain-containing protein 1	7.45596e+06	8.05265e+06	7.25917e+06	6.71798e+06	6.09513e+06	6.16662e+06	0.875814	0.898
D3YVE8	Solute carrier family 35 member G2	267646	350441	364948	425593	385664	459604	0.875814	1.259
Q7TNE3	Sperm-associated antigen 7	683262	657633	713964	654094	1.58201e+06	1.68378e+06	0.875814	1.189
P54227	Stathmin	9.42878e+07	9.69846e+07	9.57777e+07	1.16114e+08	1.10441e+08	1.07458e+08	0.875814	1.15
Q9CW03	Structural maintenance of chromosomes protein 3	3.88567e+07	4.09564e+07	4.21902e+07	4.71923e+07	4.47346e+07	4.4902e+07	0.875814	1.153
P42932	T-complex protein 1 subunit theta	1.22556e+08	1.29702e+08	1.24114e+08	1.1294e+08	1.12269e+08	1.08632e+08	0.875814	0.877
A3KGB4	TBC1 domain family member 8B	3.62719e+06	3.78094e+06	3.72406e+06	4.5754e+06	5.19273e+06	4.87437e+06	0.875814	1.188
Q5SRX1	TOM1-like protein 2	4.04602e+06	4.2641e+06	3.80927e+06	3.5918e+06	3.1023e+06	2.66448e+06	0.875814	0.882
Q9CXE7	Transmembrane emp24 domain-containing protein 5	1.50818e+06	1.74557e+06	1.54901e+06	1.72103e+06	1.92435e+06	1.61311e+06	0.875814	1.192
Q9D938	Transmembrane protein 160	394586	406147	180685	641888	450417	596107	0.875814	1.229
P68368	Tubulin alpha-4A chain	8.56625e+07	8.14579e+07	8.0977e+07	9.46016e+07	9.79718e+07	9.05138e+07	0.875814	1.155
E9Q5C9	Nucleolar and coiled-body phosphoprotein 1	1.47796e+07	1.43488e+07	1.42252e+07	1.20925e+07	1.33502e+07	1.23668e+07	0.878826	0.904
Q9QZ06	Toll-interacting protein	3.90109e+06	4.01377e+06	3.88616e+06	3.68433e+06	3.48126e+06	3.30282e+06	0.87988	0.883
Q8K2Z4	Condensin complex subunit 1	4.68821e+07	4.78711e+07	4.725e+07	4.02363e+07	4.20364e+07	4.32498e+07	0.88031	0.882
Q64737	Trifunctional purine biosynthetic protein adenosine-3	6.13472e+07	5.97658e+07	5.84012e+07	5.32749e+07	5.37661e+07	5.26328e+07	0.880733	0.882
O35593	26S proteasome non-ATPase regulatory subunit 14	1.45906e+07	1.49632e+07	1.53069e+07	1.31572e+07	1.34629e+07	1.28607e+07	0.882014	0.904
Q8BGS2	BolA-like protein 2	6.14314e+06	5.32057e+06	5.91925e+06	5.23968e+06	4.69802e+06	4.80899e+06	0.882014	0.894
Q9CQB5	CDGSH iron-sulfur domain-containing protein 2	6.32007e+06	6.22593e+06	6.62857e+06	7.52675e+06	7.54953e+06	7.71597e+06	0.882014	1.182
Q9ERU9	E3 SUMO-protein ligase RanBP2	1.08508e+07	1.08328e+07	9.6881e+06	1.24686e+07	1.14938e+07	1.165e+07	0.882014	1.162
Q91YM4	FAST kinase domain-containing protein 4	1.12909e+06	1.00919e+06	1.05721e+06	1.63006e+06	1.06106e+06	1.13743e+06	0.882014	1.183
A2AWA9	Rab GTPase-activating protein 1	221498	242016	223561	681520	290195	322467	0.882014	1.298
Q80UU9	Membrane-associated progesterone receptor component 2	4.44007e+06	4.37226e+06	4.30768e+06	5.17182e+06	5.30608e+06	4.92691e+06	0.882684	1.181
P59017	Bcl-2-like protein 13	3.6973e+06	3.67234e+06	3.54396e+06	4.00741e+06	4.60915e+06	4.22607e+06	0.886061	1.18
Q91XB7	Protein YIF1A	364541	383785	415540	409929	517019	474357	0.88718	1.236
P23116	Eukaryotic translation initiation factor 3 subunit A	1.04954e+08	1.07891e+08	1.03467e+08	9.27944e+07	9.35024e+07	8.97058e+07	0.887504	0.883
P61750	ADP-ribosylation factor 4	1.38571e+07	1.33029e+07	1.40221e+07	1.39021e+07	1.74524e+07	1.7521e+07	0.887663	1.142
O08582	GTP-binding protein 1	1.62897e+07	1.75814e+07	1.71154e+07	1.42641e+07	1.5316e+07	1.412e+07	0.887663	0.903
Q9WUV0	Origin recognition complex subunit 5	284131	279282	214842	238748	231192	163014	0.887663	0.828
Q91YD9	Actin nucleation-promoting factor WASL	146963	165086	134231	215280	191012	154426	0.888997	1.3
P56391	Cytochrome c oxidase subunit 6B1	2.88909e+07	2.78668e+07	2.72532e+07	3.49646e+07	3.30073e+07	3.46347e+07	0.888997	1.154
Q9R1Z7	6-pyruvoyl tetrahydrobiopterin synthase	433305	547870	473418	458174	425028	358105	0.889271	0.836
Q6NVF0	Inositol polyphosphate 5-phosphatase OCRL	1.34115e+07	1.35821e+07	1.25725e+07	1.16317e+07	1.18713e+07	1.13185e+07	0.889271	0.912
Q5SVL6	Rap1 GTPase-activating protein 2	7.13676e+06	6.83395e+06	7.20605e+06	8.32188e+06	8.7527e+06	7.78363e+06	0.889354	1.175
Q08288	Cell growth-regulating nucleolar protein	2.34928e+06	2.08109e+06	2.18872e+06	1.81921e+06	1.98842e+06	1.64627e+06	0.890336	0.879
P62830	Large ribosomal subunit protein uL14	7.83943e+07	8.22677e+07	7.99927e+07	7.09997e+07	6.91441e+07	6.64667e+07	0.890336	0.884
Q8C570	mRNA export factor	4.469e+06	4.52477e+06	4.46877e+06	4.88099e+06	4.41053e+06	4.94112e+06	0.890336	1.181
P08553	Neurofilament medium polypeptide	2.50486e+07	26755770	2.60661e+07	2.85483e+07	3.11519e+07	3.21594e+07	0.890336	1.158
Q922H1	Protein arginine N-methyltransferase 3	758086	717308	878097	348803	780420	677710	0.890336	0.853
P63323	Small ribosomal subunit protein eS12	7.91595e+07	7.123e+07	7.70567e+07	7.31953e+07	5.89109e+07	6.8938e+07	0.890336	0.884
Q9WU56	Pseudouridylate synthase 1 homolog	2.79667e+06	3.25037e+06	2.47827e+06	3.24453e+06	3.16191e+06	3.08525e+06	0.890445	1.169
Q9WV34	MAGUK p55 subfamily member 2	6.00541e+06	4.63376e+06	5.15444e+06	6.48351e+06	6.44423e+06	6.5333e+06	0.890991	1.182
P61079	Ubiquitin-conjugating enzyme E2 D3	9.64622e+06	1.0726e+07	9.91293e+06	1.06425e+07	9.33941e+06	8.96721e+06	0.890991	0.905
Q8K183	Pyridoxal kinase	573545	650004	530509	449275	468947	539517	0.891011	0.83
O54781	SRSF protein kinase 2	539467	594099	598910	634794	773172	663546	0.891354	1.199
P61211	ADP-ribosylation factor-like protein 1	9.75106e+06	1.03254e+07	9.54135e+06	1.24322e+07	1.13709e+07	1.18377e+07	0.892378	1.162
Q99KI3	ER membrane protein complex subunit 3	4.73844e+06	4.91202e+06	4.5613e+06	4.94871e+06	5.41196e+06	4.54625e+06	0.892378	1.18
Q5XG73	Acyl-CoA-binding domain-containing protein 5	463297		413108	354464	387294	348743	0.893658	0.84
Q8CI04	Conserved oligomeric Golgi complex subunit 3	202219	225290	220193	211853	182385	164963	0.893658	0.828
Q9QYA2	Mitochondrial import receptor subunit TOM40 homolog	1.12797e+07	9.46882e+06	9.1555e+06	1.32147e+07	1.30403e+07	1.28649e+07	0.893658	1.159
P16254	Signal recognition particle 14 kDa protein	5.95034e+06	6.12352e+06	5.87564e+06	5.87116e+06	5.3326e+06	5.48445e+06	0.893658	0.898
Q61409	cGMP-inhibited 3',5'-cyclic phosphodiesterase 3B	648480	624742	623615	739327	814875	650574	0.894918	1.179
P16332	Methylmalonyl-CoA mutase, mitochondrial	560724	709310	889030	783668	853035	554819	0.895155	1.161
Q9CQ91	NADH dehydrogenase [ubiquinone] 1 alpha subcomplex subunit 3	1.32103e+06	1.24344e+06	1.11934e+06	1.5021e+06	1.48687e+06	1.35411e+06	0.895155	1.196
Q8VE99	Coiled-coil domain-containing protein 115	728098	1.0086e+06	1.10312e+06	875576	222524	847985	0.895337	0.853
Q9EQG7	Ectonucleotide pyrophosphatase/phosphodiesterase family member 5	3.89138e+06	3.9018e+06	3.88408e+06	5.65391e+06	5.74478e+06	4.96013e+06	0.895337	1.177
Q80X85	Small ribosomal subunit protein uS7m	1.19894e+06	1178207	1.1382e+06	1.45896e+06	1.29921e+06	1.43475e+06	0.895337	1.187
P62761	Visinin-like protein 1	4.61297e+06	4.64675e+06	4.25333e+06	4.00612e+06	2.59495e+06	2.81998e+06	0.896499	0.89
Q9JL35	High mobility group nucleosome-binding domain-containing protein 5	1.45341e+07	1.445e+07	1.42083e+07	1.21918e+07	1.37652e+07	1.36599e+07	0.897655	0.906
Q9DB77	Cytochrome b-c1 complex subunit 2, mitochondrial	5.18818e+07	5.401e+07	5.30444e+07	6.04509e+07	6.13963e+07	5.76185e+07	0.899529	1.144
P39749	Flap endonuclease 1	2.74792e+07	2.84194e+07	2.77263e+07	3.12545e+07	3.39042e+07	3.25483e+07	0.899529	1.154
Q00612	Glucose-6-phosphate 1-dehydrogenase X	3.0531e+07	3.23181e+07	3.08201e+07	3.74468e+07	3.58201e+07	3.5528e+07	0.899529	1.144
P14148	Large ribosomal subunit protein uL30	1.55801e+08	1.5752e+08	1.51641e+08	1.37092e+08	1.32891e+08	1.2862e+08	0.899529	0.886
Q9DBY8	Nuclear valosin-containing protein-like	2.09432e+06	2.02929e+06	2.0735e+06	1.77678e+06	1.8877e+06	1.74276e+06	0.899529	0.887
Q7TNV0	Protein DEK	2.88795e+07	3.01335e+07	2.85987e+07	3.28852e+07	3.49991e+07	3.26433e+07	0.899529	1.153
Q921W4	Quinone oxidoreductase-like protein 1	1.45491e+06	1.72402e+06	1.60201e+06	1.4386e+06	1.45823e+06	1.33297e+06	0.899529	0.871
Q9CXV1	Succinate dehydrogenase [ubiquinone] cytochrome b small subunit, mitochondrial	2.86796e+06	2.91481e+06	3.06981e+06	2.09751e+06	2.85809e+06	2.76893e+06	0.899529	0.882
Q9JMA1	Ubiquitin carboxyl-terminal hydrolase 14	1.37914e+07	1.47651e+07	1.4154e+07	1.27653e+07	1.29096e+07	1.24534e+07	0.899529	0.908
P62073	Mitochondrial import inner membrane translocase subunit Tim10	337999	212536	215938	434861	203397	340355	0.900082	1.287
Q9JME5	AP-3 complex subunit beta-2	5.71556e+06	5.90218e+06	5.81991e+06	5.6233e+06	5.50278e+06	5.36343e+06	0.901216	0.9
Q8VEG0	Coiled-coil domain-containing protein 71	3.76595e+06	3.45121e+06	3.81328e+06	3.40326e+06	3.10979e+06	3.24635e+06	0.901216	0.892
P28352	DNA-(apurinic or apyrimidinic site) endonuclease	1.75121e+07	1.80754e+07	1.70235e+07	1.9365e+07	2.00263e+07	1.99881e+07	0.901216	1.144
Q924C1	Exportin-5	1.18483e+07	1.37283e+07	1.46586e+07	1.15535e+07	1.09243e+07	1.0374e+07	0.901216	0.915
P19096	Fatty acid synthase	4.00324e+08	4.08679e+08	3.98507e+08	4.57384e+08	4.5326e+08	4.37951e+08	0.901216	1.142
Q8R2K1	Fucose mutarotase	679403	618155	463674	566450	454544	475002	0.901216	0.834
P35505	Fumarylacetoacetase	696915	679402	685352	829499	797919	771569	0.901216	1.164
P13707	Glycerol-3-phosphate dehydrogenase [NAD(+)], cytoplasmic	2.16958e+06	1.31772e+06	1.99425e+06	2.43794e+06	2.32385e+06	1.69991e+06	0.901216	1.164
Q64521	Glycerol-3-phosphate dehydrogenase, mitochondrial	8.81473e+07	8.95505e+07	8.80432e+07	1.03337e+08	1.01995e+08	9.95148e+07	0.901216	1.142
P47811	Mitogen-activated protein kinase 14	1.23349e+06	852243	1.67676e+06	1.17792e+06	1.52153e+06	785723	0.901216	0.859
O55236	mRNA-capping enzyme	513876	542053	506059	621775	654809	540548	0.901216	1.202
Q9QXG2	Rab proteins geranylgeranyltransferase component A 1	1.36321e+06	1.00184e+06	1.37498e+06	1.24022e+06	1.1345e+06	1.04118e+06	0.901216	0.859
P34022	Ran-specific GTPase-activating protein	6.10487e+07	6.45853e+07	5.95166e+07	5.70945e+07	5.57977e+07	5.54866e+07	0.901216	0.888
O55143	Sarcoplasmic/endoplasmic reticulum calcium ATPase 2	1.13339e+08	1.10426e+08	1.09478e+08	1.28739e+08	1.25318e+08	1.27927e+08	0.901216	1.143
Q6ZWN5	Small ribosomal subunit protein uS4	1.50503e+08	1.48201e+08	1.50667e+08	1.31055e+08	1.33755e+08	1.28842e+08	0.901216	0.887
Q9D8T7	SRA stem-loop-interacting RNA-binding protein, mitochondrial	4.4374e+06	4.77499e+06	4.30431e+06	4.742e+06	4.39462e+06	3.96498e+06	0.901216	0.898
Q99K23	Ufm1-specific protease 2	658003	575163	589934	670571	762287	778894	0.901216	1.184
Q60960	Importin subunit alpha-5	6.42469e+06	6.29995e+06	6.39121e+06	5.61887e+06	5.59818e+06	5.36702e+06	0.902058	0.905
Q9WVM1	Rac GTPase-activating protein 1	465739	489300	393062	315259	407438	410113	0.902058	0.838
Q8CFE4	SCY1-like protein 2	1.15942e+06	1.20151e+06	1.00735e+06	597349	987596	951316	0.902058	0.862
P62305	Small nuclear ribonucleoprotein E	2.29644e+07	2.48155e+07	2.52311e+07	2.339e+07	2.06735e+07	2.21866e+07	0.902058	0.891
Q3UJD6	Ubiquitin carboxyl-terminal hydrolase 19	932984	868998	1.08871e+06	473140	890063	295483	0.902058	0.855
Q0P678	Zinc finger CCCH domain-containing protein 18	914511	888609	845596	845869	1.12128e+06	1.03651e+06	0.902058	1.166
Q9WUQ2	Prolactin regulatory element-binding protein	5.15789e+06	4.78018e+06	4.95409e+06	5.0936e+06	5.48771e+06	5.76115e+06	0.902727	1.174
P52432	DNA-directed RNA polymerases I and III subunit RPAC1	998025	1.02041e+06	952047	624727	566481	654060	0.902781	0.857
P97352	Protein S100-A13	1.00252e+06	1.15021e+06	1.02689e+06	1.35749e+06	1.17551e+06	1.3496e+06	0.902781	1.18
P62320	Small nuclear ribonucleoprotein Sm D3	4.13815e+07	4.18806e+07	4.16483e+07	3.54277e+07	3.78359e+07	3.72033e+07	0.903684	0.889
Q9D0F3	Protein ERGIC-53	1.064e+07	1.16335e+07	1.05658e+07	1.24533e+07	1.38248e+07	1.16244e+07	0.904628	1.151
Q6ZPJ3	(E3-independent) E2 ubiquitin-conjugating enzyme UBE2O	1.31469e+07	1.30452e+07	1.29627e+07	1.03772e+07	1.25307e+07	1.05635e+07	0.905626	0.915
Q6PDY2	2-aminoethanethiol dioxygenase	1.71442e+06	1.65536e+06	1.71338e+06	1.61616e+06	1.388e+06	1.57139e+06	0.905626	0.879
Q6P3A8	2-oxoisovalerate dehydrogenase subunit beta, mitochondrial	1.17692e+06	617282	591802	1.21605e+06	1.07902e+06	1.25311e+06	0.905626	1.167
Q99JT9	Acireductone dioxygenase	6.93757e+06	7.67913e+06	7.45636e+06	8.6308e+06	8.87468e+06	8.3958e+06	0.905626	1.162
Q9DB50	AP-1 complex subunit sigma-2	2.79932e+06	2.81696e+06	2.2608e+06	3.17194e+06	3.15306e+06	3.21185e+06	0.905626	1.158
Q9Z0X1	Apoptosis-inducing factor 1, mitochondrial	4.66697e+07	4.52359e+07	4.48354e+07	4.70721e+07	4.8672e+07	5.33644e+07	0.905626	1.137
Q9D2V7	Coronin-7	2.34377e+06	2.69161e+06	2.54282e+06	2.8318e+06	2.94286e+06	2.86264e+06	0.905626	1.15
P63254	Cysteine-rich protein 1	857387	798027	770440	998958	849192	934364	0.905626	1.165
Q80UW8	DNA-directed RNA polymerases I, II, and III subunit RPABC1	3.43347e+06	2.79855e+06	2.61862e+06	2.97521e+06	3.21359e+06	3e+06	0.905626	0.889
P61219	DNA-directed RNA polymerases I, II, and III subunit RPABC2	805794	662424	571176	683053	522817	530518	0.905626	0.848
Q9Z108	Double-stranded RNA-binding protein Staufen homolog 1	558046	614587	483742	463188	411391	514838	0.905626	0.838
Q8CCJ3	E3 UFM1-protein ligase 1	1.27303e+06	1.23197e+06	1.01852e+06	1.57523e+06	1.62726e+06	1.39585e+06	0.905626	1.177
Q9JK48	Endophilin-B1	4.02029e+06	4.23846e+06	3.89105e+06	3.71005e+06	3.67233e+06	3.5053e+06	0.905626	0.895
A2AFS3	Endosome/lysosome-associated apoptosis and autophagy regulator 1	5.13676e+06	4.83417e+06	4.95118e+06	4.57211e+06	4.78501e+06	4.3264e+06	0.905626	0.904
Q91WJ8	Far upstream element-binding protein 1	5.01993e+07	5.21606e+07	4.27695e+07	4.52054e+07	3.78478e+07	3.5143e+07	0.905626	0.891
Q5U4C1	G-protein coupled receptor-associated sorting protein 1	237405	288839	445252	348307	370742	363766	0.905626	1.259
P28659-4	Isoform 4 of CUGBP Elav-like family member 1	1.20567e+07	1.08719e+07	1.22143e+07	1.16492e+07	1.07673e+07	1.07463e+07	0.905626	0.914
E9Q5G3	Kinesin-like protein KIF23	434052	455898	415966		375227	362166	0.905626	0.849
Q9Z127	Large neutral amino acids transporter small subunit 1	4.98461e+06	4.95398e+06	4.7799e+06	4.53781e+06	4.35192e+06	4.53096e+06	0.905626	0.905
Q9D1I6	Large ribosomal subunit protein uL14m	1.01427e+06	1.21158e+06	1.20424e+06	874299	1.06146e+06	874391	0.905626	0.861
P45952	Medium-chain specific acyl-CoA dehydrogenase, mitochondrial	1.09683e+06	1.20332e+06	1.132e+06	1.93187e+06	1.75341e+06	2.01077e+06	0.905626	1.181
Q9WVA3	Mitotic checkpoint protein BUB3	2.21687e+07	2.31763e+07	2.19757e+07	2.0175e+07	2.01285e+07	2.01981e+07	0.905626	0.904
Q9CQC7	NADH dehydrogenase [ubiquinone] 1 beta subcomplex subunit 4	6.69891e+06	7.17478e+06	6.65874e+06	9.0606e+06	8.16558e+06	7.68925e+06	0.905626	1.168
P03893	NADH-ubiquinone oxidoreductase chain 2	539333	565846	499315	643283	518604	747718	0.905626	1.193
P03921	NADH-ubiquinone oxidoreductase chain 5	6.05128e+06	5.84735e+06	5.96556e+06	6.5365e+06	6.36566e+06	6.65561e+06	0.905626	1.169
Q99K48	Non-POU domain-containing octamer-binding protein	7.76126e+07	7.96631e+07	7.44278e+07	7.4782e+07	7.12577e+07	6.12755e+07	0.905626	0.89
Q8K3Z9	Nuclear envelope pore membrane protein POM 121	1.18213e+06	934712	716010	907094	736720	771441	0.905626	0.855
P70255	Nuclear factor 1 C-type	169164	190968	196734	215418	273785	224896	0.905626	1.273
O70325	Phospholipid hydroperoxide glutathione peroxidase	185152	238155	230273	144058	221213	193572	0.905626	0.841
P46718	Programmed cell death protein 2	380578	379351	406723		334952	320532	0.905626	0.844
Q4VAA2	Protein CDV3	6.91838e+06	7.39096e+06	6.34136e+06	7.14379e+06	5.29258e+06	6.67091e+06	0.905626	0.908
Q61074	Protein phosphatase 1G	1.18775e+07	8.95028e+06	1.10642e+07	7.4504e+06	1.08794e+07	9.95047e+06	0.905626	0.913
Q7TSC1	Protein PRRC2A	3.0673e+06	3.56916e+06	3.29957e+06	2.46606e+06	2.83487e+06	2.4496e+06	0.905626	0.888
Q9CX34	Protein SGT1 homolog	7.6075e+06	7.69729e+06	7.51849e+06	6.58208e+06	6.80591e+06	6.93689e+06	0.905626	0.913
Q80ZW2	Protein THEM6	507148	474366	493602	942492	865002	863432	0.905626	1.168
P62700	Protein yippee-like 5			191085	215918	267091	243449	0.905626	1.274
Q8R060	Protein zwilch homolog	293346	310252	261542	225247	262138	226318	0.905626	0.845
P23492	Purine nucleoside phosphorylase	1.15967e+07	1.05024e+07	1.06232e+07	1.35461e+07	1.30845e+07	1.22628e+07	0.905626	1.148
Q8BZS9	Putative pre-mRNA-splicing factor ATP-dependent RNA helicase DHX32	1.9972e+06	1.84498e+06	1.96832e+06	1.93521e+06	2.39809e+06	2.14048e+06	0.905626	1.16
Q9JM62	Receptor expression-enhancing protein 6	3.56069e+06	3939479	3.42971e+06	3.23972e+06	3.1857e+06	2.8442e+06	0.905626	0.894
Q60673	Receptor-type tyrosine-protein phosphatase-like N	527343	301532	454854	337997	255990	532067	0.905626	0.849
Q9CWY8	Ribonuclease H2 subunit A	3.21221e+06	3.52428e+06	3.2587e+06	2.47243e+06	4.20588e+06	4.05971e+06	0.905626	1.171
Q62018	RNA polymerase-associated protein CTR9 homolog	2.04772e+06	2.00883e+06	1.6436e+06	2.51944e+06	2.36841e+06	2.32537e+06	0.905626	1.157
Q9CZC8	Secernin-1	1.15513e+07	1.13154e+07	1.14102e+07	1.28545e+07	1.31575e+07	1.27737e+07	0.905626	1.148
Q9CPX7	Small ribosomal subunit protein bS16m	2.98213e+06	1.96662e+06	2.83881e+06	2.02522e+06	2.62373e+06	2.31685e+06	0.905626	0.89
Q8BVL3	Sorting nexin-17	166633	150150	145452	119590	124266	124859	0.905626	0.822
Q9CQ88	Tetraspanin-31	321033	297796	276438	385811	376626	345447	0.905626	1.25
Q8CDN6	Thioredoxin-like protein 1	2.60076e+07	2.77553e+07	2.67945e+07	2.50942e+07	2.5248e+07	2.36432e+07	0.905626	0.892
Q8CGF7	Transcription elongation regulator 1	7.13652e+06	7.22816e+06	7.05105e+06	8.41312e+06	9.02812e+06	7.97049e+06	0.905626	1.163
Q64364	Tumor suppressor ARF	2.0095e+06	1.76997e+06	2.26743e+06	2.28202e+06	2.52599e+06	2.29747e+06	0.905626	1.158
Q8BYL4	Tyrosine--tRNA ligase, mitochondrial	687505	692757	799033	1.10222e+06	1.09915e+06	1.00746e+06	0.905626	1.169
P52483	Ubiquitin-conjugating enzyme E2 E3	2.35733e+06	2.48871e+06	2.37701e+06	2.0084e+06	2.35446e+06	2.10886e+06	0.905626	0.884
P37913	DNA ligase 1	4.83394e+07	5.03501e+07	4.86646e+07	5.41464e+07	5.82209e+07	5.5243e+07	0.906322	1.137
Q9Z2X2	26S proteasome non-ATPase regulatory subunit 10	909289	597999	782145	874093	504596	303737	0.906599	0.855
Q9CQW1	Synaptobrevin homolog YKT6	1.13772e+07	1.21271e+07	1.25474e+07	8.70775e+06	1.12275e+07	9.54686e+06	0.906599	0.918
Q11011	Puromycin-sensitive aminopeptidase	4.268e+07	4.80452e+07	4.56825e+07	4.72165e+07	5.45988e+07	4.97985e+07	0.907396	1.136
Q99L13	3-hydroxyisobutyrate dehydrogenase, mitochondrial	887808	1.4575e+06	1.72018e+06	2.05661e+06	1.83216e+06	1.89432e+06	0.907482	1.168
Q9JIX8	Apoptotic chromatin condensation inducer in the nucleus	1.15044e+07	1.07979e+07	1.13274e+07	1.20802e+07	1.3193e+07	1.24266e+07	0.907482	1.147
Q80U72	Protein scribble homolog	2.85388e+06	2.62651e+06	3.05859e+06	2.52219e+06	3.70983e+06	3.31896e+06	0.907482	1.157
P11157	Ribonucleoside-diphosphate reductase subunit M2	1.36595e+07	1.48131e+07	1.2898e+07	1.64408e+07	1.61896e+07	1.34174e+07	0.907482	1.137
Q8K2K6	Arf-GAP domain and FG repeat-containing protein 1	9.59859e+06	9.50008e+06	8.75097e+06	9.18854e+06	8.89451e+06	8.27753e+06	0.908076	0.918
Q8VEK0	Cell cycle control protein 50A	1.69401e+06	1.69081e+06	1.81652e+06	1.5219e+06	1.48181e+06	1.49897e+06	0.908076	0.878
Q8R1I1	Cytochrome b-c1 complex subunit 9	8.3466e+06	8.20096e+06	8.30029e+06	9.48534e+06	9.61389e+06	9.77166e+06	0.908076	1.158
O35215	D-dopachrome decarboxylase	2.87275e+07	2.50068e+07	2.73182e+07	2.91454e+07	3.19668e+07	3.34979e+07	0.908076	1.145
Q9EST1	Gasdermin-A	4.57304e+07	4.27138e+07	4.37896e+07	5.05584e+07	4.96715e+07	5.02454e+07	0.908076	1.135
Q6PE01	U5 small nuclear ribonucleoprotein 40 kDa protein	7.68771e+06	7.86672e+06	7.67113e+06	7.39991e+06	7.31796e+06	7.04159e+06	0.908076	0.914
Q9DCJ5	NADH dehydrogenase [ubiquinone] 1 alpha subcomplex subunit 8	1.38819e+07	1.37471e+07	1.30921e+07	1.51138e+07	1.56155e+07	1.48359e+07	0.908287	1.135
Q3UV70	[Pyruvate dehydrogenase [acetyl-transferring]]-phosphatase 1, mitochondrial	195724	135458	180876	248662	201787	224361	0.910035	1.27
Q8BI72	CDKN2A-interacting protein	3.80113e+06	4.48398e+06	2.27039e+06	4.6528e+06	2.73024e+06	2.6585e+06	0.910035	1.158
P08775	DNA-directed RNA polymerase II subunit RPB1	6.93391e+06	6.93692e+06	6.42142e+06	6.01755e+06	6.28349e+06	5.93709e+06	0.910035	0.907
Q9DCW4	Electron transfer flavoprotein subunit beta	3.66676e+07	3.70654e+07	3.62204e+07	4.17605e+07	4.28557e+07	4.13155e+07	0.910035	1.135
Q9EQH2	Endoplasmic reticulum aminopeptidase 1	2.93279e+07	31580051	2.86548e+07	3.89823e+07	3.69334e+07	3.41773e+07	0.910035	1.139
P08752	Guanine nucleotide-binding protein G(i) subunit alpha-2	3.1314e+07	2.97822e+07	3.02978e+07	2.68648e+07	2.30744e+07	2.67456e+07	0.910035	0.886
Q63850	Nuclear pore glycoprotein p62	2.49373e+06	3.56945e+06	3.22242e+06	3.66419e+06	3.43994e+06	3.94329e+06	0.910035	0.898
P61327	Protein mago nashi homolog	1.48636e+07	1.64954e+07	1.45439e+07	1.4818e+07	1.42424e+07	1.37892e+07	0.910035	0.914
O89086	RNA-binding protein 3	5.40767e+07	5.43706e+07	5.02155e+07	5.39146e+07	4.98015e+07	4.53547e+07	0.910035	0.893
P62264	Small ribosomal subunit protein uS11	6.30702e+07	64869808	6.34143e+07	5.35585e+07	5.95603e+07	5.20989e+07	0.910035	0.894
Q9JJ11	Transforming acidic coiled-coil-containing protein 3	422903	399871	420382	944786	902273	827928	0.910035	1.169
P62983	Ubiquitin-ribosomal protein eS31 fusion protein	4.15104e+08	4.15838e+08	4.0383e+08	3.72796e+08	3.61901e+08	3.82477e+08	0.910035	0.893
Q9ESE1	Lipopolysaccharide-responsive and beige-like anchor protein	6.36086e+06	5.59715e+06	5.53181e+06	7.16027e+06	7.00489e+06	7.45912e+06	0.910205	1.166
Q68FF6	ARF GTPase-activating protein GIT1	3.12283e+06	3.94604e+06	3.42367e+06	3.39485e+06	3.44324e+06	2.86675e+06	0.910689	0.898
Q5EG47	5'-AMP-activated protein kinase catalytic subunit alpha-1	4.57088e+06	5.19703e+06	4.99185e+06	3.72267e+06	4.53575e+06	4.3665e+06	0.913285	0.907
Q8VIM9	Immunity-related GTPase family Q protein	588993	671987	583951	522644	555802	284949	0.91348	0.846
Q8K2T1	NmrA-like family domain-containing protein 1	1.66536e+07	1.79877e+07	1.66769e+07	1.88136e+07	1.98696e+07	1.79057e+07	0.914175	1.133
Q9CQI3	Glia maturation factor beta	4.40854e+06	1.80504e+07	4.75401e+06	3.05482e+06	1.78837e+07	4.45073e+06	0.915756	0.907
P70195	Proteasome subunit beta type-7	1.04273e+07	1.06271e+07	1.02833e+07	9.51749e+06	9.66924e+06	9.34093e+06	0.915756	0.914
P28574	Protein max	591651	517550	567982	692096	590790	696393	0.915756	1.177
Q8C4B4	Protein unc-119 homolog B	2.92807e+06	1.88743e+06	3.02652e+06	3.5941e+06	3.34554e+06	3.28078e+06	0.915756	1.153
Q9CPW7	Zinc finger matrin-type protein 2	210944	184572	185258	292654	233806	206898	0.916957	1.262
Q9CX56	26S proteasome non-ATPase regulatory subunit 8	1.06847e+07	1.14014e+07	1.07146e+07	1.14203e+07	9.37726e+06	8.98458e+06	0.917821	0.915
Q2NL51	Glycogen synthase kinase-3 alpha	1.7844e+06	1.83711e+06	1.85618e+06	1.51545e+06	1.63291e+06	1.63483e+06	0.917821	0.885
Q9R0Y5	Adenylate kinase isoenzyme 1	7.97502e+06	8656008	8.05867e+06	6.2577e+06	7.42344e+06	7.83319e+06	0.918237	0.916
Q80W21	Glutathione S-transferase Mu 7	803060	1043618	1.06572e+06	1.35117e+06	890906	1.23074e+06	0.918358	1.168
O09061	Proteasome subunit beta type-1	2.80036e+07	2.94858e+07	2.85745e+07	2.49915e+07	2.70195e+07	2.52853e+07	0.918358	0.894
O70310	Glycylpeptide N-tetradecanoyltransferase 1	2.43953e+07	2.64448e+07	2.382e+07	2.20524e+07	2.21196e+07	2.17638e+07	0.919496	0.898
Q9JLN9	Serine/threonine-protein kinase mTOR	365063	335432	356087	144597	290878	331826	0.91975	0.857
P59999	Actin-related protein 2/3 complex subunit 4	1.71896e+07	1.83478e+07	1.78742e+07	1.68904e+07	1.66567e+07	1.66272e+07	0.920461	0.913
Q8R146	Acylamino-acid-releasing enzyme	1.07114e+07	1.15143e+07	1.07653e+07	1.46883e+07	1.31495e+07	1.08749e+07	0.920461	1.141
P56375	Acylphosphatase-2	410292	462813	408237	396760	586698	495406	0.920461	1.207
Q9QZQ1	Afadin	511666	1.29246e+06	1.00081e+06	1.48556e+06	1.04699e+06	1.00442e+06	0.920461	1.159
Q9CQQ7	ATP synthase F(0) complex subunit B1, mitochondrial	3.04657e+07	3.03278e+07	2.94785e+07	3.54288e+07	3.46681e+07	3.40965e+07	0.920461	1.14
P56480	ATP synthase subunit beta, mitochondrial	5.3302e+08	5.5365e+08	5.46092e+08	6.14161e+08	5.92329e+08	6.28544e+08	0.920461	1.132
Q3TCJ1	BRISC complex subunit Abraxas 2	1.20094e+06	767010	955560	1.30865e+06	1.11524e+06	1.20503e+06	0.920461	1.163
Q9CXV9	DCN1-like protein 5	1.84961e+06	1.90133e+06	1.80274e+06	1.67435e+06	1.69146e+06	1.64078e+06	0.920461	0.889
A2AF47	Dedicator of cytokinesis protein 11	573196	729608	675519	734036	820756	668772	0.920461	1.15
Q8BVI4	Dihydropteridine reductase	1.2637e+08	1.34372e+08	1.30469e+08	1.49961e+08	1.51145e+08	1.46993e+08	0.920461	1.13
Q920B9	FACT complex subunit SPT16	2.77455e+07	2.87872e+07	2.8941e+07	3.17024e+07	3.42424e+07	3.15032e+07	0.920461	1.137
Q6Y7W8	GRB10-interacting GYF protein 2	1.05228e+06	1.17445e+06	1.09193e+06	1.2489e+06	1.3451e+06	1.6598e+06	0.920461	1.174
Q5SVQ0	Histone acetyltransferase KAT7	1.19632e+06	1.17095e+06	1.52289e+06	1.06396e+06	1.35618e+06	1.31791e+06	0.920461	0.874
Q9D1B9	Large ribosomal subunit protein bL28m	1.61512e+06	1.58826e+06	1.38e+06	1.65793e+06	1.9257e+06	872330	0.920461	1.169
P14873	Microtubule-associated protein 1B	3.54766e+07	3.62007e+07	3.56891e+07	2.85248e+07	3.15227e+07	3.07985e+07	0.920461	0.896
Q9CQ85	Mitochondrial import inner membrane translocase subunit Tim22	373254	358324	411306	400215	580857	455647	0.920461	1.221
Q3UIZ8	Myosin light chain kinase 3	1.66565e+06	1.32946e+06	1.66262e+06	1.36473e+06	1.37351e+06	1.47076e+06	0.920461	0.883
P06837	Neuromodulin	1.38222e+06	1.34695e+06	1.26124e+06	1.06028e+06	1.24726e+06	1.18186e+06	0.920461	0.872
Q9CQ49	Nuclear cap-binding protein subunit 2	4.72745e+06	4.77032e+06	4.60645e+06	4.97794e+06	5.36644e+06	4.92843e+06	0.920461	1.164
O70362	Phosphatidylinositol-glycan-specific phospholipase D	1.48207e+06	463884	932642	1.75635e+06	1.1293e+06	1.71129e+06	0.920461	1.177
Q8C790	Protein FAM221A	238001	314155	232517	295590	307303	332335	0.920461	1.271
Q9D1M0	Protein SEC13 homolog	1.17555e+07	1.16741e+07	1.13363e+07	1.33427e+07	1.27626e+07	1.25251e+07	0.920461	1.14
Q8VEE0	Ribulose-phosphate 3-epimerase	986561	976105	964183	820572	849649	930874	0.920461	0.87
Q99J77	Sialic acid synthase	2.73416e+07	2.92879e+07	2.84586e+07	3.20473e+07	3.23703e+07	3.07878e+07	0.920461	1.138
E9Q137	Testis-expressed protein 264 homolog	599206			721086	407575	693054	0.920461	1.157
Q3TUU5	Testis-expressed protein 30	2.19517e+06	2.24605e+06	2.35531e+06	2.0544e+06	1.46828e+06	1.59446e+06	0.920461	0.897
Q8JZL3	Thiamine-triphosphatase	319741	317231	327269	274242	256310	302420	0.920461	0.858
Q8R1K1	Ubiquitin-associated domain-containing protein 2	166023	164792	145398	118085	176577	139047	0.920461	0.844
Q3UR50	von Willebrand factor A domain-containing protein 5B2	3.34914e+06	3.47648e+06	3.36608e+06	3.4143e+06	4.3483e+06	3.36898e+06	0.920461	1.165
Q91V09	WD repeat-containing protein 13	387085	504383	363881	384983	390437	312386	0.920461	0.858
Q9D6J5	NADH dehydrogenase [ubiquinone] 1 beta subcomplex subunit 8, mitochondrial	1.10414e+06	1.00783e+06	886033	1.36307e+06	1.03075e+06	1.12771e+06	0.921738	1.163
Q9CQE1	Protein NipSnap homolog 3B	3.56098e+06	3.9541e+06	4.62407e+06	5.06745e+06	5.29905e+06	5.15579e+06	0.921738	1.166
P01900	H-2 class I histocompatibility antigen, D-D alpha chain	2.01976e+07	2.07257e+07	1.9643e+07	2.21825e+07	2.21937e+07	2.24838e+07	0.922121	1.126
Q9JJ00	Phospholipid scramblase 1	7.09599e+06	7.12196e+06	7.05939e+06	7.01437e+06	6.55564e+06	6.22093e+06	0.922121	0.917
Q99K95	Replication termination factor 2	195570	188074	158509	165796	155238	135525	0.922121	0.848
P61922	4-aminobutyrate aminotransferase, mitochondrial	2.42136e+06	2.06421e+06	1.3038e+06	2.2915e+06	2.35997e+06	2.32183e+06	0.922359	1.147
Q99KI0	Aconitate hydratase, mitochondrial	1.58902e+08	1.74094e+08	1.71866e+08	1.84824e+08	1.97893e+08	1.95807e+08	0.922359	1.128
Q8VDL4	ADP-dependent glucokinase	5.88235e+06	5.834e+06	5.8363e+06	7.00744e+06	6.36335e+06	6.56339e+06	0.922359	1.159
Q920A7	AFG3-like protein 1	872003	807249	775462	930459	991326	810491	0.922359	1.15
Q9DBT5	AMP deaminase 2	1.30332e+07	1.25043e+07	1.26947e+07	1.59202e+07	1.57555e+07	1.49898e+07	0.922359	1.134
P56379	ATP synthase subunit ATP5MPL, mitochondrial	8.36303e+06	8750736	9.03166e+06	1.0521e+07	1.00575e+07	9.12001e+06	0.922359	1.149
Q9QYB1	Chloride intracellular channel protein 4	6.55458e+06	6.47647e+06	6.50944e+06	7.48897e+06	7.85618e+06	7.83863e+06	0.922359	1.16
Q99JF5	Diphosphomevalonate decarboxylase	584832	683007	565812	652894	860873	682274	0.922359	1.167
P58252	Elongation factor 2	6.29973e+08	6.24866e+08	6.15667e+08	5.43753e+08	5.51526e+08	5.64777e+08	0.922359	0.898
O08600	Endonuclease G, mitochondrial	1.75581e+06	1.83839e+06	1.83562e+06	1.62594e+06	1.51643e+06	1.55892e+06	0.922359	0.89
P63242	Eukaryotic translation initiation factor 5A-1	9.8983e+07	1.01465e+08	1.01848e+08	8.74931e+07	9.53838e+07	9.24263e+07	0.922359	0.899
Q8VE33	Ganglioside-induced differentiation-associated protein 1-like 1	5.69746e+06	5.9392e+06	5.79661e+06	6.03704e+06	6.54539e+06	6.63732e+06	0.922359	1.16
O08795	Glucosidase 2 subunit beta	4.57587e+07	4.70988e+07	4.78886e+07	5.11848e+07	5.23509e+07	4.98211e+07	0.922359	1.128
P97825	Jupiter microtubule associated homolog 1	2.3787e+06	2477990	2.30323e+06	2.12333e+06	1.89262e+06	2.25758e+06	0.922359	0.893
O35473	Nuclear nucleic acid-binding protein C1D	368040	104282	347551	300384	284381	310322	0.922359	0.864
Q9R0K7	Plasma membrane calcium-transporting ATPase 2	305722	297054	285665	353300	431542	357566	0.922359	1.237
Q3TZX8	Polynucleotide 5'-hydroxyl-kinase NOL9	244080	296348	220461	277370	199754	187713	0.922359	0.851
Q9CQ89	Protein CutA	1.19018e+06	1.13308e+06	1.10945e+06	1.39171e+06	1.19399e+06	1.34897e+06	0.922359	1.169
Q61151	Serine/threonine-protein phosphatase 2A 56 kDa regulatory subunit epsilon isoform	167601	501706	182899	627148	237026	176760	0.922359	1.252
Q9JI13	Something about silencing protein 10	342718	277601	296347	294553	219801	252629	0.922359	0.852
Q8BGH2	Sorting and assembly machinery component 50 homolog	1.01358e+07	1.03644e+07	8.92138e+06	1.22303e+07	1.3358e+07	1.12915e+07	0.922359	1.146
Q7TN29	Stromal membrane-associated protein 2	921046	903647	984072	797977	266387	753533	0.922359	0.87
Q8CF89	TGF-beta-activated kinase 1 and MAP3K7-binding protein 1	445394	445557	330846	324573	384066	305087	0.922359	0.862
Q9CQI7	U2 small nuclear ribonucleoprotein B''	7.63555e+06	7.46794e+06	8.00576e+06	7.11893e+06	6.45009e+06	6.34836e+06	0.922359	0.92
Q9Z315	U4/U6.U5 tri-snRNP-associated protein 1	6.93638e+06	6.45293e+06	6.82177e+06	5.61443e+06	6.1876e+06	5.51636e+06	0.922359	0.915
Q99KU0	Vacuole membrane protein 1		747683	751672	864143	864266	888661	0.922359	1.156
Q6TEK5	Vitamin K epoxide reductase complex subunit 1-like protein 1	1.79981e+06	1.75646e+06	1.65778e+06	2.25735e+06	1.91178e+06	1.95763e+06	0.922359	1.157
Q8BK64	Activator of 90 kDa heat shock protein ATPase homolog 1	2.38613e+07	23256883	2.33829e+07	1.87107e+07	2.14474e+07	2.15361e+07	0.923112	0.905
Q8BMP6	Golgi resident protein GCP60	3.8345e+06	3.10347e+06	3.17055e+06	4.30571e+06	3.69664e+06	4.34942e+06	0.923345	1.161
Q8K400	Syntaxin-binding protein 5	472134	505050	445021	411867	404208	390490	0.923679	0.856
P46978	Dolichyl-diphosphooligosaccharide--protein glycosyltransferase subunit STT3A	2.29438e+07	2.32123e+07	2.26746e+07	2.64676e+07	2.45722e+07	2.55727e+07	0.924082	1.126
Q922H2	[Pyruvate dehydrogenase (acetyl-transferring)] kinase isozyme 3, mitochondrial	1.27011e+07	1.24111e+07	1.23842e+07	1.16767e+07	1.18713e+07	1.05864e+07	0.924591	0.924
Q9Z0N1	Eukaryotic translation initiation factor 2 subunit 3, X-linked	4.75459e+07	4.81062e+07	4.75312e+07	4.38557e+07	4.17352e+07	4.17778e+07	0.924591	0.9
Q99N84	Small ribosomal subunit protein mS40	655729	574831	617048	670977	696753	758604	0.924591	1.157
Q9D7N6	Large ribosomal subunit protein uL30m	499193		487019	543021	330795		0.925724	0.86
Q9D1K7	Adipose-secreted signaling protein	842331	875115	823076	715188	734799	833403	0.926408	0.872
O70493	Sorting nexin-12	1.17383e+07	1.22435e+07	1.20784e+07	9.98282e+06	1.1895e+07	1.07001e+07	0.926408	0.924
Q3TIV5	Zinc finger CCCH domain-containing protein 15	1.34319e+06	2.32319e+06	2.41486e+06	2.08989e+06	2.30036e+06	2.24748e+06	0.926408	0.896
P62192	26S proteasome regulatory subunit 4	3.68336e+07	3.78037e+07	3.63876e+07	3.24856e+07	3.30821e+07	3.2434e+07	0.926925	0.9
Q8CG76	Aflatoxin B1 aldehyde reductase member 2	5.03004e+06	5.30124e+06	4.87982e+06	4.83011e+06	4.68762e+06	4.09443e+06	0.926925	0.914
Q8VDP6	CDP-diacylglycerol--inositol 3-phosphatidyltransferase	1.17594e+07	1.13746e+07	1.15959e+07	1.06025e+07	1.09846e+07	1.00698e+07	0.927803	0.924
P54775	26S proteasome regulatory subunit 6B	3.18844e+07	3.3111e+07	2.93735e+07	2.80578e+07	2.74877e+07	2.77701e+07	0.928073	0.895
Q8N9S3	Activator of 90 kDa heat shock protein ATPase homolog 2	341401	323389	306136	414401	413599	352245	0.928073	1.214
Q9D8S3	ADP-ribosylation factor GTPase-activating protein 3	253574	264167	226078	329930	283256	312559	0.928073	1.249
P47738	Aldehyde dehydrogenase, mitochondrial	8.23378e+06	8.72806e+06	8.71686e+06	9.15413e+06	1.04113e+07	1.01043e+07	0.928073	1.147
Q9DCR2	AP-3 complex subunit sigma-1	1.1375e+06	635920	623934	930036	1.13323e+06	775138	0.928073	1.143
Q6PA06	Atlastin-2	1.6222e+06	1.53208e+06	1.54938e+06	1.72144e+06	1.77211e+06	1.87903e+06	0.928073	1.153
Q8CI32	BAG family molecular chaperone regulator 5	650764	287183	338687	768260	823776	700481	0.928073	1.181
Q06138	Calcium-binding protein 39	2.48729e+06	2.4716e+06	2.43063e+06	2.2949e+06	2.09055e+06	2.17019e+06	0.928073	0.897
Q9DCT6	Chromatin complexes subunit BAP18	493018		447587	414158	433322	356597	0.928073	0.859
P63034	Cytohesin-2	488917	411122	413296	356158	359694	365025	0.928073	0.866
O08749	Dihydrolipoyl dehydrogenase, mitochondrial	2.10526e+07	2.25531e+07	1.92386e+07	2.36166e+07	2.28596e+07	2.47718e+07	0.928073	1.127
Q07797	Galectin-3-binding protein	4.22121e+07	40631086	3.95414e+07	5.13598e+07	4.18708e+07	4.15636e+07	0.928073	1.124
Q3TBW2	Large ribosomal subunit protein uL10m	2.02675e+06	1.87238e+06	1.74189e+06	2.09372e+06	2.2218e+06	2.291e+06	0.928073	1.144
Q8K215	LYR motif-containing protein 4	704120	704029	665439	696718	980957	769955	0.928073	1.142
Q9WTU0	Lysine-specific demethylase PHF2	448466	476413	435210	533273	574201	425250	0.928073	1.189
P28667	MARCKS-related protein	1.46041e+06	1.37406e+06	1.08949e+06	1.70882e+06	1.49505e+06	1.38825e+06	0.928073	1.17
O88441	Metaxin-2	3.90563e+06	3261859	3.58349e+06	4.24671e+06	3.49406e+06	4.2314e+06	0.928073	1.156
Q6PER3	Microtubule-associated protein RP/EB family member 3	3.68568e+06	2.68919e+06	3.9114e+06	5.98325e+06	4.66583e+06	2.93123e+06	0.928073	1.157
Q99KK2	N-acylneuraminate cytidylyltransferase	4.40377e+06	3.5542e+06	4.2714e+06	4.5869e+06	4.8285e+06	4.64733e+06	0.928073	1.159
Q61941	NAD(P) transhydrogenase, mitochondrial	2.7422e+06	2.93596e+06	1.94304e+06	2.71637e+06	3.53202e+06	2.25876e+06	0.928073	1.133
Q99KE1	NAD-dependent malic enzyme, mitochondrial	1.47954e+07	1.45523e+07	1.4724e+07	1.56586e+07	1.60156e+07	1.54244e+07	0.928073	1.124
P03888	NADH-ubiquinone oxidoreductase chain 1	3.47699e+06	3.67657e+06	3.58988e+06	4.33414e+06	4.46017e+06	3.50891e+06	0.928073	1.155
Q91W39	Nuclear receptor coactivator 5	8.98835e+06	8.93574e+06	8.93908e+06	7.95232e+06	8.28893e+06	7.65833e+06	0.928073	0.927
Q7TSZ8	Nucleus accumbens-associated protein 1	257974	321886	320162	267425	278821	227301	0.928073	0.866
Q8BZH4	Pogo transposable element with ZNF domain	803666	729722	835134	757920	974364	918164	0.928073	1.142
Q8CCS6	Polyadenylate-binding protein 2	3.20178e+06	3.7925e+06	3.07065e+06	3.45629e+06	2.9579e+06	2.77831e+06	0.928073	0.907
Q8BHD7	Polypyrimidine tract-binding protein 3	1.35524e+07	1.38534e+07	1.35771e+07	1.62202e+07	1.4362e+07	1.39734e+07	0.928073	1.128
Q9DC48	Pre-mRNA-processing factor 17	413129	362794	429640	467408	415601	429532	0.928073	1.207
Q6DIC0	Probable global transcription activator SNF2L2	4.05555e+06	4.26889e+06	4.00616e+06	3.19985e+06	3.54574e+06	3.82726e+06	0.928073	0.905
P0C7N9	Proteasome assembly chaperone 4	1.83452e+06	1.66281e+06	1.7604e+06	1.75645e+06	1.5426e+06	1.50779e+06	0.928073	0.894
Q8K4F5	Protein ABHD11	315066	357056	354683	340736	308816	211443	0.928073	0.871
Q9CYI4	Putative RNA-binding protein Luc7-like 1	3.43469e+06	3.32997e+06	3.30174e+06	2.56369e+06	2.55268e+06	2.29718e+06	0.928073	0.906
Q80UJ7	Rab3 GTPase-activating protein catalytic subunit	1.56355e+06	3.04171e+06	1.0734e+06	2.60053e+06	2.07961e+06	2.06943e+06	0.928073	1.151
Q91ZR1	Ras-related protein Rab-4B	2.63176e+06	2.72626e+06	2.63183e+06	2.20881e+06	2.59028e+06	2.10998e+06	0.928073	0.907
Q8BP92	Reticulocalbin-2	2.46553e+06	2.85535e+06	2.44385e+06	3.25708e+06	3.12276e+06	3.58255e+06	0.928073	1.143
Q8K0Q5	Rho GTPase-activating protein 18	1.34029e+06	1.5272e+06	1.57667e+06	1.2718e+06	1.39021e+06	1.35524e+06	0.928073	0.887
Q9D0B0	Serine/arginine-rich splicing factor 9	7.27837e+06	7.44156e+06	6.81076e+06	6.35179e+06	6.61472e+06	6.32625e+06	0.928073	0.922
Q8R550	SH3 domain-containing kinase-binding protein 1	2.04692e+06	2.07354e+06	1.89709e+06	1.6612e+06	1.71961e+06	1.87637e+06	0.928073	0.902
P42225	Signal transducer and activator of transcription 1	2.73428e+06	2.46489e+06	2.1406e+06	2.13207e+06	2.25749e+06	2.00139e+06	0.928073	0.9
Q6A026	Sister chromatid cohesion protein PDS5 homolog A	1.3332e+07	1.35202e+07	1.23185e+07	1.45658e+07	1.46796e+07	1.4358e+07	0.928073	1.127
Q80ZS3	Small ribosomal subunit protein mS26	1.73963e+06	1.67747e+06	1.55004e+06	1.831e+06	1.8814e+06	1.85288e+06	0.928073	1.155
P60041	Somatostatin	5.06374e+06	4.94329e+06	4.24291e+06	6.61533e+06	3.84862e+06	3.52341e+06	0.928073	0.915
P58404	Striatin-4	1.18152e+06	1.27709e+06	1.20477e+06	1.1578e+06	997817	1.06699e+06	0.928073	0.877
P80314	T-complex protein 1 subunit beta	1.37108e+08	1.39025e+08	1.33886e+08	1.20347e+08	1.19487e+08	1.18364e+08	0.928073	0.901
Q62311	Transcription initiation factor TFIID subunit 6	124067	141801	137565	155693	183156	154730	0.928073	1.247
P00761	Trypsin	2.73485e+08	229749369	3.37444e+08	2.58205e+08	3.29171e+08	3.41888e+08	0.928073	1.124
Q9CYZ2	Tumor protein D54	7.81686e+06	8.47147e+06	7.98552e+06	6.48512e+06	7.9457e+06	7.50471e+06	0.928073	0.923
Q91X21	Uncharacterized protein KIAA2013	288929	268042	229145	345007	357644	268757	0.928073	1.238
Q9D1C8	Vacuolar protein sorting-associated protein 28 homolog	1.05238e+06	1.19076e+06	440495	844096	1.10688e+06	1.0357e+06	0.928073	0.878
O70404	Vesicle-associated membrane protein 8	1.97434e+06	1.83172e+06	1.68737e+06	683218	1.68678e+06	1.73022e+06	0.928073	0.897
Q9DCZ4	MICOS complex subunit Mic26	5.78483e+06	6.056e+06	5.81197e+06	5.38379e+06	6.59109e+06	6.47028e+06	0.928366	1.153
Q91X58	AN1-type zinc finger protein 2B	218265	212064	215087	198390	184739	164195	0.928416	0.859
Q05186	Reticulocalbin-1	8.47526e+06	9.00563e+06	8.0526e+06	8.91471e+06	8.66382e+06	9.75383e+06	0.929589	1.145
Q9DBL7	Bifunctional coenzyme A synthase	4.91152e+06	3.60669e+06	4.79887e+06	5.13252e+06	5.34593e+06	4.22992e+06	0.929757	1.153
Q8QZT1	Acetyl-CoA acetyltransferase, mitochondrial	4.28896e+07	4.45829e+07	4.1405e+07	4.81637e+07	4.99847e+07	4.65075e+07	0.931021	1.122
Q6P9R2	Serine/threonine-protein kinase OSR1	5.36254e+06	5.7655e+06	5.21834e+06	4.60216e+06	5.11144e+06	5.23055e+06	0.931377	0.917
Q70FJ1	A-kinase anchor protein 9	168786	163148	151076	111144	170510	139195	0.931939	0.853
Q9D0L7	Armadillo repeat-containing protein 10	1.01734e+06	1.00056e+06	975259	1.16804e+06	1.18107e+06	1.06174e+06	0.931939	1.15
O35887	Calumenin	6.16664e+06	7.14268e+06	6.09437e+06	6.70699e+06	7.72123e+06	7.40395e+06	0.931939	1.15
Q8BT60	Copine-3	6.15862e+06	5.81389e+06	6.20853e+06	7.7599e+06	6.72207e+06	7.924e+06	0.931939	1.152
P97377	Cyclin-dependent kinase 2	3.75048e+06	4.06578e+06	3.62723e+06	3.12498e+06	4.37621e+06	3.55639e+06	0.931939	1.153
Q9R1C6	Diacylglycerol kinase epsilon	3.96897e+06	3.10395e+06	3.49867e+06	5.05243e+06	3.87444e+06	4.37152e+06	0.931939	1.149
Q8JZQ9	Eukaryotic translation initiation factor 3 subunit B	5.64511e+07	5.84267e+07	5.98239e+07	5.50918e+07	5.32186e+07	4.9203e+07	0.931939	0.905
Q9D0M0	Exosome complex exonuclease RRP42	1.23619e+06	1.22074e+06	1.44037e+06	1.45212e+06	1.34859e+06	1.43583e+06	0.931939	1.158
Q9WU62	Inner centromere protein	379166	422945	344489	506442	454571	437429	0.931939	1.199
Q99LB6-2	Isoform 2 of Methionine adenosyltransferase 2 subunit beta	8.22588e+06	8.2939e+06	8.6156e+06	7.20228e+06	7.8197e+06	7.78872e+06	0.931939	0.93
Q8BIJ6	Isoleucine--tRNA ligase, mitochondrial	3.81393e+06	4.91481e+06	4.84118e+06	5.2719e+06	6.75854e+06	5.71308e+06	0.931939	1.151
B1AVY7	Kinesin-like protein KIF16B	613256	502804	675625	528388	474896	528787	0.931939	0.862
Q9QWT9	Kinesin-like protein KIFC1	3.8563e+06	3.82634e+06	3.812e+06	4.49773e+06	4.60573e+06	4.25001e+06	0.931939	1.152
Q99N95	Large ribosomal subunit protein uL3m	1.26237e+06	1.06602e+06	1.10418e+06	1.42764e+06	1.20525e+06	1.2838e+06	0.931939	1.154
Q3URE1	Malonate--CoA ligase ACSF3, mitochondrial	241886	198798	151455	186152	170615	167035	0.931939	0.858
Q8CAQ8	MICOS complex subunit Mic60	4.68407e+07	4.59567e+07	4.6282e+07	5.09367e+07	5.44813e+07	5.29668e+07	0.931939	1.119
Q9D880	Mitochondrial import inner membrane translocase subunit TIM50	1.21779e+07	1.26299e+07	1.24369e+07	1.3601e+07	1.42743e+07	1.40525e+07	0.931939	1.123
P24369	Peptidyl-prolyl cis-trans isomerase B	8.01531e+07	8.43852e+07	8.32958e+07	7.73368e+07	7.82152e+07	7.37748e+07	0.931939	0.906
Q8CEC6	Peptidylprolyl isomerase domain and WD repeat-containing protein 1	840115	890493	878871	1.27434e+06	1.26731e+06	1.33199e+06	0.931939	1.152
Q99K85	Phosphoserine aminotransferase	1.30544e+08	1.30946e+08	1.3489e+08	1.55015e+08	1.45386e+08	1.40328e+08	0.931939	1.121
Q9D287	Pre-mRNA-splicing factor SPF27	4.57509e+06	4.80069e+06	4.35765e+06	4.21623e+06	4.17093e+06	5.42833e+06	0.931939	0.916
Q3THJ3	Probable RNA-binding protein EIF1AD	824589	634067	851783	1.06758e+06	783267	726711	0.931939	1.146
P17918	Proliferating cell nuclear antigen	1.70552e+08	1.77985e+08	1.65673e+08	2.02506e+08	1.87722e+08	1.88338e+08	0.931939	1.119
Q8K3C3	Protein LZIC	1.40535e+06	1.53061e+06	1.53199e+06	1.42862e+06	1.76849e+06	1.5856e+06	0.931939	1.164
Q4PJX1	Protein odr-4 homolog	613980	529187	501997	662232	562602	635336	0.931939	1.167
Q91VI7	Ribonuclease inhibitor	5.93978e+07	5.42253e+07	5.24117e+07	5.86363e+07	5.73866e+07	6.66852e+07	0.931939	1.121
Q3TSG4	RNA demethylase ALKBH5	641751	586556	630991	724596	753714	633748	0.931939	1.148
Q9WTX5	S-phase kinase-associated protein 1	9.58546e+06	1.0881e+07	9.71155e+06	9.90311e+06	9.86885e+06	9.82412e+06	0.931939	0.925
Q9D2L9	Serine protease FAM111A	281601	243204	259206	380549	320605	295942	0.931939	1.237
Q9ER88	Small ribosomal subunit protein mS29	1.52564e+06	1.85221e+06	1.46423e+06	1.93149e+06	1.63185e+06	1.20649e+06	0.931939	1.159
Q3TBT3	Stimulator of interferon genes protein	244812	256954	229342	146424	385515	304118	0.931939	1.242
O55201	Transcription elongation factor SPT5	2.2541e+07	2.26655e+07	2.32311e+07	2.57999e+07	2.68728e+07	2.71005e+07	0.931939	1.117
Q61687	Transcriptional regulator ATRX	1.60701e+07	1.7938e+07	1.5711e+07	1.76255e+07	1.81952e+07	1.78404e+07	0.931939	1.114
P52479	Ubiquitin carboxyl-terminal hydrolase 10	1.73846e+06	1.6801e+06	1.73986e+06	1.14492e+06	1.38322e+06	1.72466e+06	0.931939	0.894
Q80U95	Ubiquitin-protein ligase E3C	1.31838e+06	1531583	1.34924e+06	1.30883e+06	1.36615e+06	1.19216e+06	0.931939	0.888
Q9WTI7	Unconventional myosin-Ic	7.77912e+06	7.84617e+06	7.56673e+06	8.76235e+06	6.90977e+06	8.00474e+06	0.931939	1.144
P62482	Voltage-gated potassium channel subunit beta-2	337685	314574	223505	393910	243396	409012	0.931939	1.211
Q3TWF6	WD repeat-containing protein 70	287029	278232	241401	369803	280448	341902	0.931939	1.229
Q6ZPZ3	Zinc finger CCCH domain-containing protein 4	1.78537e+06	1.39992e+06	1.35136e+06	1.78048e+06	1.49744e+06	1.73776e+06	0.931939	1.159
Q9EQI8	Large ribosomal subunit protein mL46	3.02959e+06	3.19451e+06	3.03536e+06	2.89943e+06	2.82922e+06	2.78974e+06	0.932785	0.911
P60229	Eukaryotic translation initiation factor 3 subunit E	5.34248e+07	5.38773e+07	5.09456e+07	4.75382e+07	4.58973e+07	4.77137e+07	0.932975	0.906
Q7TQH0-2	Isoform 2 of Ataxin-2-like protein	1.30351e+07	1.34337e+07	1.33458e+07	9.29293e+06	1.00624e+07	9.4378e+06	0.932975	0.93
Q9Z0S1	3'(2'),5'-bisphosphate nucleotidase 1	4.67589e+07	5.00272e+07	4.65519e+07	5.3583e+07	5.70822e+07	5.39092e+07	0.933162	1.119
Q9DB16	Calcium-binding protein 39-like	1.19815e+06	1.27613e+06	1.19884e+06	1.09623e+06	1.12573e+06	913931	0.933162	0.882
Q9CZT6	Protein CMSS1	5.0399e+06	5.60413e+06	1.83397e+06	2.41641e+06	4.49863e+06	5.35603e+06	0.933162	0.921
Q6PDL0	Cytoplasmic dynein 1 light intermediate chain 2	680803	642090	647017	489778	888632	740165	0.933351	1.144
P50171	(3R)-3-hydroxyacyl-CoA dehydrogenase	601707	637896	581114	747059	652566	571463	0.933626	1.157
P61161	Actin-related protein 2	3.35766e+07	3.65904e+07	3.44335e+07	3.14403e+07	3.39192e+07	3.05442e+07	0.933626	0.906
Q8BP47	Asparagine--tRNA ligase, cytoplasmic	3.71734e+07	3.79701e+07	3.59524e+07	4.15848e+07	4.13618e+07	4.08209e+07	0.933626	1.115
Q06185	ATP synthase subunit e, mitochondrial	1.72315e+07	1.73711e+07	1.62931e+07	1.89391e+07	1.88353e+07	1.84905e+07	0.933626	1.116
O35143	ATPase inhibitor, mitochondrial	7.77325e+06	8.05845e+06	7.00419e+06	9.40701e+06	8.3575e+06	7.81134e+06	0.933626	1.142
P61022	Calcineurin B homologous protein 1	5.84603e+06	6.2932e+06	5.99546e+06	1.20149e+07	5.61624e+06	5.42823e+06	0.933626	0.924
Q9JLQ0	CD2-associated protein	1.61367e+06	1.71061e+06	1.61285e+06	1.72596e+06	2.83979e+06	2.26558e+06	0.933626	1.144
Q8BHF7	CDP-diacylglycerol--glycerol-3-phosphate 3-phosphatidyltransferase, mitochondrial	276043	328428	268040	330608	337882	345131	0.933626	1.224
Q8BHG2	CXXC motif containing zinc binding protein	1.4806e+06	1.75092e+06	1.63283e+06	1.84051e+06	1.89872e+06	1.68e+06	0.933626	1.147
Q9R0P5	Destrin	4.09449e+07	3.81183e+07	3.96422e+07	4.03721e+07	4.18627e+07	4.54278e+07	0.933626	1.115
P32233	Developmentally-regulated GTP-binding protein 1	8.15961e+06	6658437	8.0691e+06	9.44428e+06	7.78858e+06	7.0475e+06	0.933626	0.933
O35654	DNA polymerase delta subunit 2	8.48812e+06	9.66022e+06	8.54432e+06	7.90489e+06	8.2132e+06	8.15669e+06	0.933626	0.932
Q61550	Double-strand-break repair protein rad21 homolog	1.21562e+07	1.23015e+07	1.25885e+07	1.38775e+07	1.46815e+07	1.3738e+07	0.933626	1.125
Q9D8N0	Elongation factor 1-gamma	8.66792e+07	8.87981e+07	8.65397e+07	8.62955e+07	8.30039e+07	7.76631e+07	0.933626	0.909
Q62419	Endophilin-A2	5.87357e+06	5.7353e+06	6.01909e+06	5.34554e+06	5.72222e+06	5.56976e+06	0.933626	0.922
Q9DCH4	Eukaryotic translation initiation factor 3 subunit F	3.47595e+07	3.62231e+07	3.49854e+07	3.23042e+07	3.24282e+07	3.05856e+07	0.933626	0.908
Q8QZY1	Eukaryotic translation initiation factor 3 subunit L	6.2332e+07	6.63748e+07	6.13966e+07	5.6733e+07	5.91402e+07	5.51325e+07	0.933626	0.909
P26049	Gamma-aminobutyric acid receptor subunit alpha-3	124464	199433	191818	161273	246344	199141	0.933626	1.235
P19157	Glutathione S-transferase P 1	9.61808e+07	1.03752e+08	1.0075e+08	1.03438e+08	1.10564e+08	1.04276e+08	0.933626	1.117
O70252	Heme oxygenase 2	1.03037e+07	1.11515e+07	1.0245e+07	1.32259e+07	1.17198e+07	1.0853e+07	0.933626	1.136
P17095	High mobility group protein HMG-I/HMG-Y	1.18351e+06	1.08269e+06	1.26657e+06	317189	982409	950816	0.933626	0.886
Q8BY71	Histone acetyltransferase type B catalytic subunit	1.71716e+07	1.74732e+07	1.71432e+07	1.96566e+07	1.84058e+07	1.88791e+07	0.933626	1.118
Q8BKC5	Importin-5	8.0834e+07	7.83654e+07	8.05583e+07	7.86898e+07	6.84524e+07	6.91325e+07	0.933626	0.908
Q9QXL2	Kinesin-like protein KIF21A	262158	277964	287791	400236	262092	340725	0.933626	1.226
P21956	Lactadherin		154269	168172	159774	135384	128080	0.933626	0.854
Q99N94	Large ribosomal subunit protein bL9m	1.0677e+06	1.13386e+06	1.23528e+06	1.68807e+06	1.69974e+06	1.61323e+06	0.933626	1.149
Q8K2M0	Large ribosomal subunit protein mL38	1.6878e+06	1.26563e+06	1.59441e+06	2.53504e+06	1.90778e+06	1.67425e+06	0.933626	1.146
Q8C129	Leucyl-cystinyl aminopeptidase	589067	573105	609126	979096	1.11688e+06	1.05584e+06	0.933626	1.141
P41216	Long-chain-fatty-acid--CoA ligase 1	1.81661e+06	1.75418e+06	1.5402e+06	1.59388e+06	1.27945e+06	1.40262e+06	0.933626	0.897
P11438	Lysosome-associated membrane glycoprotein 1	9.42327e+06	8842103	9.50584e+06	9.76521e+06	8.79794e+06	9.31025e+06	0.933626	0.928
Q9CXI5	Mesencephalic astrocyte-derived neurotrophic factor	4.10464e+07	4.13667e+07	4.32079e+07	4.15131e+07	3.97082e+07	3.77227e+07	0.933626	0.907
Q8BP48	Methionine aminopeptidase 1	7.09014e+06	6.47686e+06	7.46325e+06	7.86614e+06	7.80309e+06	8.24035e+06	0.933626	1.146
Q8BPB0	MOB kinase activator 1B	2.17605e+06	2.13052e+06	2.28897e+06	1.61622e+06	2.06752e+06	1.94117e+06	0.933626	0.903
Q9ERS2	NADH dehydrogenase [ubiquinone] 1 alpha subcomplex subunit 13	1.25865e+07	1.27837e+07	1.28079e+07	1.35476e+07	1.52009e+07	1.32862e+07	0.933626	1.121
O09111	NADH dehydrogenase [ubiquinone] 1 beta subcomplex subunit 11, mitochondrial	5.28423e+06	5.10164e+06	4.64697e+06	6.01573e+06	5.6619e+06	5.1749e+06	0.933626	1.15
Q9D0J8	Parathymosin	2.67113e+07	2.62573e+07	2.24343e+07	2.74927e+07	2.96023e+07	2.79935e+07	0.933626	1.119
Q8BFY6	Peflin	1.56755e+06	1.64748e+06	2.56181e+06		1.39913e+06		0.933626	0.898
Q9QZH3	Peptidyl-prolyl cis-trans isomerase E	883229	940364	901979	995500	1.02391e+06	979532	0.933626	1.138
B2RXS4	Plexin-B2	1.79316e+06	1.76221e+06	1.8053e+06	511633	946617	1.0846e+06	0.933626	0.894
Q6PB93	Polypeptide N-acetylgalactosaminyltransferase 2	971760	1.48407e+06	1.40544e+06	1.65885e+06	1.69352e+06	1.50919e+06	0.933626	1.153
P61759	Prefoldin subunit 3	1.86857e+07	1.95478e+07	1.83999e+07	1.59039e+07	1.65745e+07	1.84713e+07	0.933626	0.921
Q9WU28	Prefoldin subunit 5	5.11619e+06	5.55436e+06	5.07885e+06	5.37284e+06	4.68776e+06	5.0126e+06	0.933626	0.922
P54823	Probable ATP-dependent RNA helicase DDX6	2.38312e+07	2.96443e+07	2.72219e+07	2.71086e+07	2.71808e+07	2.57174e+07	0.933626	0.908
Q8K2I1	Protein farnesyltransferase subunit beta	815167	773682	764792	713271	694224	596812	0.933626	0.876
P60060	Protein transport protein Sec61 subunit gamma	3.54555e+06	3.55675e+06	3.34644e+06	3.25129e+06	2.99954e+06	3.24896e+06	0.933626	0.914
P47968	Ribose-5-phosphate isomerase	420825	442477	416630	363359	383958	368652	0.933626	0.872
Q9CQK7	RWD domain-containing protein 1	2.68582e+06	2.94285e+06	2.69658e+06	2.36523e+06	2.69707e+06	2.60002e+06	0.933626	0.907
Q9R0U0	Serine/arginine-rich splicing factor 10	8.20726e+06	8.6821e+06	8.18298e+06	9.09211e+06	7.14511e+06	8.05442e+06	0.933626	0.933
Q9JI10	Serine/threonine-protein kinase 3	676113	796584	640979	541572	640919	541892	0.933626	0.873
Q60676	Serine/threonine-protein phosphatase 5	1.24387e+07	1.22185e+07	1.16891e+07	1.26381e+07	1.33129e+07	1.27816e+07	0.933626	1.124
Q9WV80	Sorting nexin-1	7.82336e+06	8.05666e+06	7.9925e+06	6.9393e+06	7.41796e+06	7.39636e+06	0.933626	0.928
Q91WK1	SPRY domain-containing protein 4	500225	487361	545205	291767	498257	589636	0.933626	1.172
Q9CU62	Structural maintenance of chromosomes protein 1A	4.97511e+07	5.24853e+07	4.72415e+07	5.31614e+07	5.64159e+07	5.69942e+07	0.933626	1.117
P09925	Surfeit locus protein 1	1.5932e+06	1.41215e+06	1.30383e+06	1.84381e+06	1.6184e+06	1.62945e+06	0.933626	1.156
Q8BKT7	THO complex subunit 5 homolog	2.46377e+06	1.4959e+06	2.85955e+06	2.99979e+06	3.21672e+06	2.85996e+06	0.933626	1.128
Q9CQA1	Trafficking protein particle complex subunit 5	347705	367823	332376	445669	419763	321222	0.933626	1.207
Q8CCF0	U4/U6 small nuclear ribonucleoprotein Prp31	2.75555e+06	2.9302e+06	2.5865e+06	2.39172e+06	2.2962e+06	2.62836e+06	0.933626	0.91
Q9CQQ8	U6 snRNA-associated Sm-like protein LSm7	1.85646e+06	1.52107e+06	1.8457e+06	1.6277e+06	1.40474e+06	1.67298e+06	0.933626	0.901
O70475	UDP-glucose 6-dehydrogenase	3.17239e+07	3.30475e+07	3.30241e+07	3.57211e+07	3.66037e+07	3.67958e+07	0.933626	1.118
P51863	V-type proton ATPase subunit d 1	1.18566e+07	1.08044e+07	1.17521e+07	1.41827e+07	1.14645e+07	1.32715e+07	0.933626	1.125
Q9QZ88	Vacuolar protein sorting-associated protein 29	1.41604e+07	1.36373e+07	1.40867e+07	1.6744e+07	1.54341e+07	1.35729e+07	0.933626	1.122
P46460	Vesicle-fusing ATPase	3.46209e+07	3.48955e+07	3.31642e+07	3.75273e+07	4.01608e+07	3.94023e+07	0.933626	1.116
Q8BGK6	Y+L amino acid transporter 2	647662	636745	695499	618314	564775	544897	0.933626	0.872
P99024	Tubulin beta-5 chain	1.15855e+09	1.13999e+09	1.17015e+09	1.32144e+09	1.24256e+09	1.23332e+09	0.933904	1.115
P11983	T-complex protein 1 subunit alpha	1.17121e+08	1.20997e+08	1.17007e+08	1.0918e+08	1.04317e+08	1.06072e+08	0.934931	0.909
Q8BPY9	Fidgetin-like protein 1	203827	176551	199779	241544	227731	251389	0.93598	1.233
Q05D44	Eukaryotic translation initiation factor 5B	8.48716e+06	9.40778e+06	9.46976e+06	8.66453e+06	8.83198e+06	8.66729e+06	0.936366	0.931
P84102	Small EDRK-rich factor 2	1.47857e+06	1.3038e+06	1.37703e+06	1.3672e+06	1.37488e+06	1.05388e+06	0.936366	0.895
Q9D125	Small ribosomal subunit protein mS25	462263	362749		484928			0.936366	1.184
Q8VE62	Polyadenylate-binding protein-interacting protein 1	6.06925e+06	4.27658e+06	4.0188e+06	3.28369e+06	5.7555e+06	6.51044e+06	0.937459	0.921
Q3TNH5	Cotranscriptional regulator FAM172A	281222	244194	305038		246048		0.938067	0.875
Q61411	GTPase HRas	3.78646e+06	4.45322e+06	4.52566e+06	3.65634e+06	3.56918e+06	4.36761e+06	0.938291	0.919
Q8VEG6	CCR4-NOT transcription complex subunit 6-like	853875	1.02992e+06	992394	1.14281e+06	1.14633e+06	1.01401e+06	0.938377	1.144
Q62376	U1 small nuclear ribonucleoprotein 70 kDa	2.10569e+07	2.13688e+07	1.99289e+07	2.23864e+07	2.3278e+07	2.20235e+07	0.938377	1.116
Q8R3C0	Mini-chromosome maintenance complex-binding protein	6.62334e+06	5.23827e+06	6.38211e+06	5.01525e+06	4.6436e+06	4.54172e+06	0.939473	0.922
P70245	3-beta-hydroxysteroid-Delta(8),Delta(7)-isomerase	7.6408e+06	7.2539e+06	6.94711e+06	8.76541e+06	8.30883e+06	8.34615e+06	0.939652	1.137
Q99NH0	Ankyrin repeat domain-containing protein 17	964168	1.05071e+06	1.01211e+06	830020	1.00795e+06	764980	0.939652	0.883
Q9JLV6	Bifunctional polynucleotide phosphatase/kinase	5.22548e+06	5.90509e+06	5.82457e+06	5.32531e+06	5.49065e+06	5.1795e+06	0.939652	0.923
Q9DBG6	Dolichyl-diphosphooligosaccharide--protein glycosyltransferase subunit 2	9.69449e+07	9.65586e+07	9.5732e+07	1.10487e+08	1.07209e+08	1.08325e+08	0.939652	1.113
Q9WUD1	E3 ubiquitin-protein ligase CHIP	308076	260280	152468	195253	238678	227162	0.939652	0.873
Q8BJW6	Eukaryotic translation initiation factor 2A	1.29529e+07	1.3038e+07	1.13957e+07	1.24913e+07	1.23901e+07	1.1587e+07	0.939652	0.938
Q5F2E7	FMR1-interacting protein NUFIP2	3.47622e+06	3.56129e+06	3.36735e+06	2.52354e+06	3.35447e+06	2.98247e+06	0.939652	0.918
Q8BUY8	G-protein coupled receptor-associated sorting protein 2	715379	744469	665470	630744	612112	638794	0.939652	0.885
Q9DCZ1	GMP reductase 1	2.13469e+06	2.37115e+06	1.9257e+06	2.75759e+06	2.61517e+06	2.35976e+06	0.939652	1.131
P17710	Hexokinase-1	1.25507e+07	1.36356e+07	1.36009e+07	1.31248e+07	1.40621e+07	1.4907e+07	0.939652	1.117
P63085	Mitogen-activated protein kinase 1	3.25346e+07	3.46308e+07	3.23512e+07	3.00576e+07	2.83964e+07	2.84389e+07	0.939652	0.905
Q8VI63	MOB kinase activator 2	905877	953238	829009	1.07684e+06	1.06e+06	924971	0.939652	1.13
Q8C3P7	N6-adenosine-methyltransferase subunit METTL3	153274	214026	186764	143218	186219	160333	0.939652	0.87
Q9DC70	NADH dehydrogenase [ubiquinone] iron-sulfur protein 7, mitochondrial	9.38072e+06	9.47381e+06	9.2373e+06	9.55123e+06	8.69159e+06	9.8119e+06	0.939652	1.132
O35129	Prohibitin-2	6.28241e+07	6.39604e+07	6.18835e+07	7.30637e+07	6.79736e+07	6.88622e+07	0.939652	1.113
Q80WJ7	Protein LYRIC	7.22183e+06	6.76384e+06	8.76825e+06	1.04455e+07	9.50404e+06	9.63779e+06	0.939652	1.137
B1ARD6	Schlafen family member 9	3.5705e+07	3.64446e+07	3.5679e+07	4.57685e+07	3.87657e+07	3.84268e+07	0.939652	1.113
P70268	Serine/threonine-protein kinase N1	269460	286366	331832	250889	279534	243082	0.939652	0.876
P63163	Small nuclear ribonucleoprotein-associated protein N	2.96126e+07	3.07568e+07	3.33874e+07	2.61914e+07	2.7375e+07	2.7011e+07	0.939652	0.904
P61957	Small ubiquitin-related modifier 2	3.37014e+07	3.5157e+07	3.31883e+07	3.83788e+07	3.89027e+07	3.63507e+07	0.939652	1.113
Q8K003	Translation machinery-associated protein 7	7.29883e+06	7.27198e+06	6.99405e+06	6.10248e+06	6.98151e+06	6.96158e+06	0.939652	0.933
P61961	Ubiquitin-fold modifier 1	5.36582e+06	5.91344e+06	5.00871e+06	5.28912e+06	5.38319e+06	4.82979e+06	0.939652	0.921
Q8R3Y5	Uncharacterized protein C19orf47 homolog	230087	245358	229470	319280	252509	284760	0.939652	1.238
Q9CQL5	Large ribosomal subunit protein uL18m	465213	457602	666976	896900	824846	818871	0.940094	1.137
P51175	Protoporphyrinogen oxidase	1.55257e+06	1.47891e+06	1.38903e+06	1.58928e+06	1.80667e+06	1.69042e+06	0.940281	1.148
Q61191	Host cell factor 1	5.19495e+07	5.86501e+07	5.59211e+07	5.35658e+07	5.89022e+07	5.85257e+07	0.940309	1.112
Q99KD5	Protein unc-45 homolog A	2.90049e+06	568002	683429	684277	683380	2.80717e+06	0.940309	1.136
P80318	T-complex protein 1 subunit gamma	1.2472e+08	1.2904e+08	1.24674e+08	1.18379e+08	1.14857e+08	1.12262e+08	0.942601	0.912
P46471	26S proteasome regulatory subunit 7	4.16508e+07	3.97207e+07	4.10595e+07	3.87477e+07	3.88573e+07	3.70887e+07	0.942908	0.917
Q5SWU9	Acetyl-CoA carboxylase 1	1.65606e+07	1.79304e+07	1.79074e+07	1.76697e+07	2.12083e+07	1.79292e+07	0.942908	1.106
Q9JJU8	Adapter Sh3bgrl	1.51153e+07	1.50774e+07	1.3878e+07	1.57297e+07	1.73716e+07	1.69209e+07	0.942908	1.105
Q8R5F3	ADP-ribose glycohydrolase OARD1	344933	403565	414958	391185	486843	485016	0.942908	1.173
Q8VEH3	ADP-ribosylation factor-like protein 8A	2.03503e+06	1.98936e+06	1.97787e+06	2.24326e+06	2.13714e+06	2.28831e+06	0.942908	1.124
Q3THG9	Alanyl-tRNA editing protein Aarsd1	1.39662e+07	1.51589e+07	1.3719e+07	1.10523e+07	1.37019e+07	1.32242e+07	0.942908	0.933
Q7TPR4	Alpha-actinin-1	3.84661e+07	3.66365e+07	3.72002e+07	3.7696e+07	4.0889e+07	4.26842e+07	0.942908	1.107
Q91W89	Alpha-mannosidase 2C1	186859	228655	195823	175203	171782	171397	0.942908	0.877
P50429	Arylsulfatase B	3.47614e+06	3.65989e+06	3.49656e+06	4.0784e+06	4.11125e+06	4.06474e+06	0.942908	1.135
Q8BH66	Atlastin-1	1.25126e+06	1184541	1.08522e+06	1.45117e+06	1.24724e+06	1.30711e+06	0.942908	1.137
Q78IK2	ATP synthase membrane subunit K, mitochondrial	4.88109e+06	4.12063e+06	5.23468e+06	6.57011e+06	5.36305e+06	4.54512e+06	0.942908	1.138
Q9CPQ8	ATP synthase subunit g, mitochondrial	1.3957e+07	12369979	1.40155e+07	1.4774e+07	1.65892e+07	1.329e+07	0.942908	1.115
Q91XU0	ATPase WRNIP1	1.2812e+06	1.23737e+06	1.12297e+06	1.37184e+06	933174	1.40657e+06	0.942908	1.139
Q9JLV1	BAG family molecular chaperone regulator 3	230049	233349	206933	265165	284497	282787	0.942908	1.229
P20060	Beta-hexosaminidase subunit beta	5.93726e+06	6.78695e+06	6.65306e+06	7.57338e+06	8.05031e+06	6.58443e+06	0.942908	1.136
Q9JMD0	BUB3-interacting and GLEBS motif-containing protein ZNF207	1.67693e+06	1659825	1.67481e+06	2.65307e+06	3.16625e+06	3.05168e+06	0.942908	0.921
P35762	CD81 antigen	5.98597e+06	5.79901e+06	5.89556e+06	7.67452e+06	6.07175e+06	7.24291e+06	0.942908	1.133
Q9D0N7	Chromatin assembly factor 1 subunit B	3.4436e+06	3.64557e+06	3.50483e+06	4.04789e+06	4.08263e+06	3.95826e+06	0.942908	1.139
Q8BIW9	Chromosome transmission fidelity protein 18 homolog	455742	499442	454948	642659	506799	543078	0.942908	1.159
P61924	Coatomer subunit zeta-1	8.99079e+06	9.70627e+06	9.2992e+06	9.27053e+06	8.75827e+06	8.11305e+06	0.942908	0.938
Q8C156	Condensin complex subunit 2	1.19705e+07	1.25734e+07	1.14615e+07	1.21438e+07	1.11415e+07	1.1249e+07	0.942908	0.937
Q9WU84	Copper chaperone for superoxide dismutase	1.86417e+06	1.58224e+06	1.74167e+06	1.79807e+06	1.76137e+06	1.5331e+06	0.942908	0.913
Q8CCK0	Core histone macro-H2A.2	2.17808e+06	2.27548e+06	1.98728e+06	2.35719e+06	2.46251e+06	2.16285e+06	0.942908	1.125
O89053	Coronin-1A	958178	608859	876302	1.0058e+06	955172	606310	0.942908	1.126
Q04447	Creatine kinase B-type	1.836e+07	1.83742e+07	1.8116e+07	1.85949e+07	2.0583e+07	2.10304e+07	0.942908	1.109
P70303	CTP synthase 2	1.22399e+07	1.17818e+07	1.15737e+07	1.32789e+07	1.23681e+07	1.36465e+07	0.942908	1.117
Q9CZ13	Cytochrome b-c1 complex subunit 1, mitochondrial	4.79572e+07	4.84733e+07	4.68369e+07	5.43068e+07	5.11407e+07	5.11829e+07	0.942908	1.107
Q9R061	Cytosolic Fe-S cluster assembly factor NUBP2	1.47863e+06	2.25871e+06	2.15646e+06	1.55111e+06	1.05871e+06	721752	0.942908	0.905
Q9D7X3	Dual specificity protein phosphatase 3	2.86566e+06	3.01098e+06	2.78281e+06	3.43784e+06	3.29703e+06	3.18303e+06	0.942908	1.132
Q3KNM2	E3 ubiquitin-protein ligase MARCHF5	958528	849987	938758	846326	792112	791534	0.942908	0.887
Q8K1L5	E3 ubiquitin-protein ligase PPP1R11	1.17267e+06	1.01544e+06	835532	862090	676772	1.11032e+06	0.942908	0.894
Q9DBY1	E3 ubiquitin-protein ligase synoviolin	912552	987211	1.00184e+06	206272	1.06044e+06	863921	0.942908	0.889
Q9EQP2	EH domain-containing protein 4	2.23232e+06	2.39689e+06	2.38264e+06	2.46874e+06	2.62278e+06	3.19007e+06	0.942908	1.115
Q8R180	ERO1-like protein alpha	5.03858e+06	5.34758e+06	5.62658e+06	6.06862e+06	6.19625e+06	6.01293e+06	0.942908	1.141
Q91WK2	Eukaryotic translation initiation factor 3 subunit H	3.37305e+07	3.11327e+07	3.39013e+07	2.72948e+07	2.89589e+07	2.85628e+07	0.942908	0.91
Q9CRT8	Exportin-T	915184	1.85889e+06	1.68282e+06	1.48963e+06	1.97741e+06	1.84404e+06	0.942908	1.133
P54731	FAS-associated factor 1	1.97061e+06	1.90062e+06	1.64594e+06	1.95351e+06	2.04615e+06	1.97377e+06	0.942908	0.913
P70379	Fibroblast growth factor 14	379776	362319	317398	334028	335589	259628	0.942908	0.884
Q3UCQ1	Forkhead box protein K2	269727	301049	277152	298822	219235	245831	0.942908	0.887
P97807	Fumarate hydratase, mitochondrial	7.49285e+07	7.43856e+07	7.88547e+07	7.93752e+07	8.74662e+07	8.60818e+07	0.942908	1.106
Q8R2T8	General transcription factor 3C polypeptide 5	924063	903848	877853	1.03267e+06	1.0112e+06	994147	0.942908	1.134
Q9D0D5	General transcription factor IIE subunit 1	308545	404031	322029	273476	350967	321832	0.942908	0.886
Q8R0A0	General transcription factor IIF subunit 2	2.37828e+06	3.17645e+06	2.54916e+06	3.41349e+06	3.20595e+06	3.21627e+06	0.942908	0.915
Q8BML9	Glutamine--tRNA ligase	1.88452e+07	2.13753e+07	1.91511e+07	1.92895e+07	2.05393e+07	1.73049e+07	0.942908	0.925
Q9R062	Glycogenin-1	1.04455e+06	1.27551e+06	1.22005e+06	1.06987e+06	1.11912e+06	1.06179e+06	0.942908	0.889
Q8VD04	GRIP1-associated protein 1	6.93206e+06	7.0378e+06	6.42214e+06	7.39885e+06	6.44096e+06	6.66052e+06	0.942908	1.136
O70443	Guanine nucleotide-binding protein G(z) subunit alpha	966275	1.01503e+06	999971	1.11987e+06	1.19765e+06	1.08977e+06	0.942908	1.135
P01902	H-2 class I histocompatibility antigen, K-D alpha chain	1.44784e+07	1.48774e+07	1.43253e+07	1.68461e+07	1.70218e+07	1.54556e+07	0.942908	1.106
Q60668	Heterogeneous nuclear ribonucleoprotein D0	7.22305e+07	7.33177e+07	7.07432e+07	7.8113e+07	7.66837e+07	7.70478e+07	0.942908	1.111
Q8BX70	Intermembrane lipid transfer protein VPS13C	322210	257818	270561	326526	323169	327589	0.942908	1.207
Q7TMK9-2	Isoform 2 of Heterogeneous nuclear ribonucleoprotein Q	6.45001e+07	6.51812e+07	6.45019e+07	5.81597e+07	6.03964e+07	6.10681e+07	0.942908	0.914
Q9D358-2	Isoform 2 of Low molecular weight phosphotyrosine protein phosphatase	1.50936e+06	1.81001e+06	1.47998e+06	1.35267e+06	1.51762e+06	1.35853e+06	0.942908	0.9
Q6P9P6	Kinesin-like protein KIF11	1.02892e+07	1.143e+07	1.11549e+07	1.34689e+07	1.29581e+07	1.32868e+07	0.942908	1.117
Q922Q8	Leucine-rich repeat-containing protein 59	4.95191e+07	5.3906e+07	5.11565e+07	4.70185e+07	4.70387e+07	4.46287e+07	0.942908	0.914
Q61735	Leukocyte surface antigen CD47	1.7079e+06	3.39687e+06	2.90727e+06	3.53146e+06	2.14717e+06	3.61707e+06	0.942908	1.135
Q5SUF2	Luc7-like protein 3	5.80799e+06	5.84262e+06	4.71005e+06	6.36706e+06	6.45353e+06	6.84669e+06	0.942908	1.14
Q9EQK5	Major vault protein	4.34553e+06	4.12491e+06	4.2451e+06	4.07814e+06	4.10238e+06	3.68439e+06	0.942908	0.93
A2ASZ8	Mitochondrial adenyl nucleotide antiporter SLC25A25	361511	402838	380865	449705	450348	457437	0.942908	1.182
Q791V5	Mitochondrial carrier homolog 2	1.067e+07	10587397	1.07726e+07	1.18071e+07	1.17249e+07	1.14899e+07	0.942908	1.122
Q8BGA9	Mitochondrial inner membrane protein OXA1L	327038	393266	383945	465005	454255	334372	0.942908	1.182
Q9Z2C9	Myotubularin-related protein 7	316872	313024	295848	378213	373367	327441	0.942908	1.193
Q91XE4	N-acyl-aromatic-L-amino acid amidohydrolase (carboxylate-forming)	852985	949022	830653	1.09442e+06	913198	474807	0.942908	1.129
O35309	N-myc-interactor	528382	742850	592833	501005	516424	523104	0.942908	0.871
Q9Z1P6	NADH dehydrogenase [ubiquinone] 1 alpha subcomplex subunit 7	5.04469e+06	4.86977e+06	5.25725e+06	6.50691e+06	5.93729e+06	5.52151e+06	0.942908	1.145
Q9DC69	NADH dehydrogenase [ubiquinone] 1 alpha subcomplex subunit 9, mitochondrial	2.36965e+07	2.27381e+07	2.28351e+07	2.55605e+07	2.80125e+07	2.60794e+07	0.942908	1.103
Q6P6M7	O-phosphoseryl-tRNA(Sec) selenium transferase	170994	213571	211599	191764	280487		0.942908	1.214
O88531	Palmitoyl-protein thioesterase 1	834782	742558	784353	1.35835e+06	1.42105e+06	1.0668e+06	0.942908	1.136
Q8R326	Paraspeckle component 1	5.10719e+06	7.62554e+06	5.00575e+06	4.62307e+06	4.77769e+06	7.04236e+06	0.942908	0.93
O08807	Peroxiredoxin-4	9.89126e+07	1.01208e+08	9.75266e+07	1.07297e+08	1.13175e+08	1.07544e+08	0.942908	1.108
Q9DC50	Peroxisomal carnitine O-octanoyltransferase	1.92294e+06	1.85913e+06	2.18756e+06	2.47055e+06	2.14261e+06	2.06833e+06	0.942908	1.124
Q9JJT9	Phosphorylated adapter RNA export protein	1.04927e+06	1.06893e+06	1.04391e+06	923309	840434	993463	0.942908	0.889
Q9JIG8	PRA1 family protein 2	3.11674e+06	3.25893e+06	3.33211e+06	3.93698e+06	3.38803e+06	3.71896e+06	0.942908	1.141
Q9CWX9	Probable ATP-dependent RNA helicase DDX47	3.1828e+06	3.06944e+06	3.31794e+06	3.15864e+06	3.2016e+06	2.29212e+06	0.942908	0.922
P50580	Proliferation-associated protein 2G4	8.31447e+07	8.85451e+07	8.60922e+07	8.13398e+07	8.16413e+07	7.74285e+07	0.942908	0.912
Q8C167	Prolyl endopeptidase-like	1.00344e+06	886502	953688	999361	459254	774677	0.942908	0.885
Q9EST4	Proteasome assembly chaperone 2	4.48106e+06	4.56413e+06	4.5029e+06	4.60849e+06	3.99828e+06	4.00301e+06	0.942908	0.925
Q922R8	Protein disulfide-isomerase A6	7.18349e+07	7.27058e+07	7.09256e+07	7.19515e+07	6.41459e+07	6.45575e+07	0.942908	0.912
Q9DD02	Protein Hikeshi	995381	1.05095e+06	942754	858652	877603	888511	0.942908	0.895
Q5XKN4	Protein jagunal homolog 1	2.37668e+06	2.55364e+06	2.17423e+06	2.75117e+06	2.61494e+06	2.55687e+06	0.942908	1.119
Q8BZ20	Protein mono-ADP-ribosyltransferase PARP12	478283	525100	457227	499990	394141	192207	0.942908	0.873
Q99K43	Protein regulator of cytokinesis 1	1.92605e+06	1.89027e+06	1.98749e+06	1.83263e+06	1.82558e+06	1.12592e+06	0.942908	0.917
E9QAT4	Protein transport protein Sec16A	900883	1.3256e+06	854932	1.02354e+06	1.05202e+06	1.40437e+06	0.942908	1.126
Q3UPL0	Protein transport protein Sec31A	4.59264e+07	4.84952e+07	4.72042e+07	5.12374e+07	4.69761e+07	4.61232e+07	0.942908	1.11
P61620	Protein transport protein Sec61 subunit alpha isoform 1	2.91091e+07	2.67249e+07	2.90593e+07	2.90198e+07	2.73648e+07	2.52522e+07	0.942908	0.91
Q91VU7	Pseudouridylate synthase 7 homolog	1.05159e+07	1.10231e+07	1.10746e+07	1.05488e+07	1.03789e+07	9.41685e+06	0.942908	0.941
Q8VCR7	Putative protein-lysine deacylase ABHD14B	3.53012e+06	3.90909e+06	3.73271e+06	4.48872e+06	3.95661e+06	3.93569e+06	0.942908	1.135
Q8VEE4	Replication protein A 70 kDa DNA-binding subunit	3.04418e+07	3.05213e+07	3.09281e+07	3.56629e+07	3.46564e+07	3.34551e+07	0.942908	1.116
Q6NS82	Reticulophagy regulator 2	372396	679372	559923	692750	502420	779473	0.942908	1.142
Q8BX09	Retinoblastoma-binding protein 5	1.7403e+06	1.67571e+06	1.65599e+06	1.53292e+06	1.52352e+06	1.44349e+06	0.942908	0.905
Q8BP71	RNA binding protein fox-1 homolog 2	496076	714161	478205	394510	366634	121966	0.942908	0.88
Q1HFZ0	RNA cytosine C(5)-methyltransferase NSUN2	7.43747e+06	7.18699e+06	7.16493e+06	6.54666e+06	6.70915e+06	6.65575e+06	0.942908	0.937
Q9JKN6	RNA-binding protein Nova-1	3.71144e+06	3.33204e+06	3.8754e+06	3.50263e+06	3.5129e+06	3.6144e+06	0.942908	0.926
Q8K021	Secretory carrier-associated membrane protein 1	1.54948e+06	1.40926e+06	2.65186e+06	1.83073e+06	3.32148e+06	1.95776e+06	0.942908	1.14
O35326	Serine/arginine-rich splicing factor 5	7.16428e+06	7.75209e+06	7.15649e+06	7.67956e+06	7.48599e+06	7.77878e+06	0.942908	0.934
Q8BTW9	Serine/threonine-protein kinase PAK 4	975261	994102	862720	831561	875473	783455	0.942908	0.897
Q61136	Serine/threonine-protein kinase PRP4 homolog	354102	282101		353092	353594	406833	0.942908	1.199
O55242	Sigma non-opioid intracellular receptor 1	602300	711926	623203	784483	773193	674237	0.942908	1.119
Q9DBG7	Signal recognition particle receptor subunit alpha	4.04459e+06	4.05997e+06	3.65005e+06	3.72993e+06	4.19647e+06	3.92143e+06	0.942908	0.927
Q8K1N4	Spermatogenesis-associated serine-rich protein 2	772927	877919	805829	301974	750761	765497	0.942908	0.888
Q8R0X7	Sphingosine-1-phosphate lyase 1	4.90895e+06	5.18954e+06	4.58855e+06	5.57806e+06	5.69009e+06	5.55766e+06	0.942908	1.135
Q9JLI8	Squamous cell carcinoma antigen recognized by T-cells 3	1.4313e+07	1.25881e+07	1.34009e+07	1.44564e+07	1.39248e+07	1.46745e+07	0.942908	1.113
Q3UZZ6	Sulfotransferase 1 family member D1	1.03368e+06	1.19385e+06	1.16908e+06	1.06453e+06	1.07067e+06	818700	0.942908	0.893
Q921F2	TAR DNA-binding protein 43	5.76308e+07	5.48401e+07	5.94704e+07	6.40199e+07	5.94581e+07	6.70313e+07	0.942908	1.107
Q91VL8	Telomeric repeat-binding factor 2-interacting protein 1	805435	799256	747423	884083	471453	982829	0.942908	1.128
P62342	Thioredoxin reductase-like selenoprotein T	1.98919e+06	2.04591e+06	1.76155e+06	2.28953e+06	2.16219e+06	2.17083e+06	0.942908	1.124
P07607	Thymidylate synthase	7.36589e+06	7559585	7.05465e+06	7.41517e+06	8.89614e+06	5.65565e+06	0.942908	0.94
Q6A070	TOG array regulator of axonemal microtubules protein 1	506842	455998	482125	372655	580972	584978	0.942908	1.154
O55013	Trafficking protein particle complex subunit 3	2.81204e+06	2.75227e+06	3.55086e+06	3.45672e+06	3.62522e+06	3.16827e+06	0.942908	0.922
Q93092	Transaldolase	8.77577e+07	9.01726e+07	8.50331e+07	8.98894e+07	8.20475e+07	7.87576e+07	0.942908	0.915
Q61164	Transcriptional repressor CTCF	2.48944e+06	2.64878e+06	2.48091e+06	2.72469e+06	2.99453e+06	2.6409e+06	0.942908	1.121
Q9R099	Transducin beta-like protein 2	6.04921e+06	6.25017e+06	6.34815e+06	5.67404e+06	5.88902e+06	5.25492e+06	0.942908	0.931
P62996	Transformer-2 protein homolog beta	1.38532e+07	1.43074e+07	1.32891e+07	1.5211e+07	1.45884e+07	1.57192e+07	0.942908	1.111
Q8CHW4	Translation initiation factor eIF-2B subunit epsilon	3.16194e+06	2.34016e+06	2.43713e+06	1.18898e+06	2.88473e+06	2.65166e+06	0.942908	0.916
Q9DAM7	Transmembrane protein 263	3.9463e+06	4.12831e+06	3.83778e+06	4.78916e+06	3.94366e+06	4.61774e+06	0.942908	1.138
Q8VHN8	Tudor-interacting repair regulator protein	1.36615e+06	1.31146e+06	979418	1.23349e+06	766036	698266	0.942908	0.894
Q91WQ3	Tyrosine--tRNA ligase, cytoplasmic	4.33275e+07	4.26112e+07	4.27619e+07	4.7322e+07	4.76114e+07	4.63349e+07	0.942908	1.107
P41241	Tyrosine-protein kinase CSK	3.35885e+06	3.25986e+06	3.2341e+06	3.19395e+06	3.07811e+06	3.01755e+06	0.942908	0.921
Q6PB44	Tyrosine-protein phosphatase non-receptor type 23	680590	393098	620767		737595	640859	0.942908	1.135
Q8BY87	Ubiquitin carboxyl-terminal hydrolase 47	2.13845e+06	2.02247e+06	2.03712e+06	1.41149e+06	1.95614e+06	1.53217e+06	0.942908	0.916
E9Q735	Ubiquitin conjugation factor E4 A	239937	263934	262608	228765	211743	280476	0.942908	0.882
Q7TQI3	Ubiquitin thioesterase OTUB1	2.92255e+07	2.92035e+07	2.82156e+07	3.0941e+07	3.30583e+07	3.2984e+07	0.942908	1.117
Q6PIU9	Uncharacterized protein FLJ45252 homolog	517713	403010	393106	500664	459179	539745	0.942908	1.168
Q91ZJ5	UTP--glucose-1-phosphate uridylyltransferase	2.29094e+06	3.12867e+06	2.93232e+06	3.25908e+06	3.30978e+06	3.33654e+06	0.942908	1.122
O35075	Vacuolar protein sorting-associated protein 26C	379624	312914	307854	698952	772560	782397	0.942908	1.151
Q9D7N9	Adipocyte plasma membrane-associated protein	1.81681e+07	1.83267e+07	1.72729e+07	1.95877e+07	1.90519e+07	1.96932e+07	0.943117	1.106
P03899	NADH-ubiquinone oxidoreductase chain 3	705023	797341	657902	883121	733269	813827	0.943117	1.115
P62821	Ras-related protein Rab-1A	5.15423e+07	5.50803e+07	4.98541e+07	5.89795e+07	5.88539e+07	5.62938e+07	0.943117	1.104
P28652	Calcium/calmodulin-dependent protein kinase type II subunit beta	1.58591e+07	1.51071e+07	1.53245e+07	1.7737e+07	1.70105e+07	2.06304e+07	0.943296	1.1
Q6R891	Neurabin-2	1.11382e+06	1.16677e+06	1.09814e+06	834101	902889	908982	0.943296	0.898
P30051	Transcriptional enhancer factor TEF-1	203167	171532	186344	183026	225537	278628	0.943296	1.21
Q9DC71	Small ribosomal subunit protein uS15m	512855	465203	370099	532279	536106	538188	0.943506	1.152
Q8BLH7	HIRA-interacting protein 3	2.63311e+06	2.71479e+06	2.68064e+06	3.28982e+06	3.53637e+06	3.39236e+06	0.944683	0.926
Q91YT0	NADH dehydrogenase [ubiquinone] flavoprotein 1, mitochondrial	2.75385e+07	2.71414e+07	2.61662e+07	2.93649e+07	2.97503e+07	2.84597e+07	0.944683	1.113
O54984	ATPase GET3	1.53848e+07	1.56302e+07	1.51958e+07	1.82481e+07	1.77434e+07	1.70284e+07	0.944696	1.098
Q91YR5	eEF1A lysine and N-terminal methyltransferase	283149	308217	653630	635400	565854	619855	0.944696	0.885
Q60932	Voltage-dependent anion-selective channel protein 1	8.53409e+07	8.81229e+07	8.64513e+07	7.74273e+07	9.37241e+07	8.71759e+07	0.944696	1.104
Q3UMY5	Echinoderm microtubule-associated protein-like 4	3.44471e+06	4.29702e+06	4.11383e+06	3.79797e+06	3.81333e+06	3.58794e+06	0.945713	0.927
Q91V64	Isochorismatase domain-containing protein 1	4.45054e+06	4.85595e+06	4.87903e+06	4.63017e+06	4.64209e+06	4.59655e+06	0.945713	0.934
Q8R409	Protein HEXIM1	2.18168e+06	2.22189e+06	2.02307e+06	1.75288e+06	2.39372e+06	2.47988e+06	0.945797	1.12
O89001	Carboxypeptidase D	2.04414e+07	2.13e+07	2.02896e+07	2.62507e+07	2.2941e+07	2.18798e+07	0.946002	1.103
Q9CWK3	CD2 antigen cytoplasmic tail-binding protein 2	1.25439e+06	1.26102e+06	1.20726e+06	1.08647e+06	1.48756e+06	995141	0.946002	0.899
O08576	RUN domain-containing protein 3A	303209	334046	801429	576362	342241	818113	0.946002	1.16
Q9JMH6	Thioredoxin reductase 1, cytoplasmic	2.6376e+07	2.81895e+07	2.62982e+07	2.4339e+07	2.52699e+07	2.45871e+07	0.946002	0.92
Q8K2X3	CST complex subunit STN1	272751	296724	252470	281654	355732	339385	0.946306	1.199
Q99J47	Dehydrogenase/reductase SDR family member 7B	4.79126e+06	5.20543e+06	4.92917e+06	5.9246e+06	5.67269e+06	4.18983e+06	0.946306	1.132
Q8BMF4	Dihydrolipoyllysine-residue acetyltransferase component of pyruvate dehydrogenase complex, mitochondrial	2.17247e+07	2.14388e+07	2.0558e+07	2.36883e+07	2.5491e+07	2.50278e+07	0.946306	1.107
P53996-3	Isoform 3 of CCHC-type zinc finger nucleic acid binding protein	2.22416e+07	2.27744e+07	2.24853e+07	2.3534e+07	2.12472e+07	2.03849e+07	0.946306	0.927
Q99LD8	N(G),N(G)-dimethylarginine dimethylaminohydrolase 2	200212	199154	173500	456500	474942	416062	0.946306	1.192
Q9WV03	Protein FAM50A	1.18882e+07	1.18755e+07	1.1667e+07	1.29426e+07	1.49971e+07	1.41593e+07	0.946306	1.113
Q80XS6	Protein Smaug homolog 2	155179	101056	119458	143525	150912	122506	0.946306	1.201
P35486	Pyruvate dehydrogenase E1 component subunit alpha, somatic form, mitochondrial	1.33909e+07	1.04227e+07	1.24868e+07	1.39518e+07	1.20607e+07	1.12555e+07	0.946306	1.113
Q9DCF9	Translocon-associated protein subunit gamma	3.91205e+06	3.59022e+06	3.43166e+06	4.1196e+06	3.88909e+06	4.11479e+06	0.946306	1.133
P62311	U6 snRNA-associated Sm-like protein LSm3	2.74741e+06	2.9532e+06	2.6416e+06	1.68415e+06	1.75827e+06	1.84151e+06	0.946306	0.915
Q8CCB4	Vacuolar protein sorting-associated protein 53 homolog	2.52261e+06	2.62192e+06	2.376e+06	2.19872e+06	2.09768e+06	2.23516e+06	0.947944	0.926
O55042	Alpha-synuclein	3.00437e+06	3.08328e+06	2.94361e+06	3.21347e+06	3.37605e+06	3.40808e+06	0.948402	1.12
Q91XV3	Brain acid soluble protein 1	1.81072e+06	1.60291e+06	1.35632e+06	1.2523e+06	1.60612e+06	1.73465e+06	0.948402	0.912
P14211	Calreticulin	1.87031e+08	2.00104e+08	1.93945e+08	2.23582e+08	2.12802e+08	2.10134e+08	0.948402	1.1
P12849	cAMP-dependent protein kinase type I-beta regulatory subunit	1.81173e+06	1.6856e+06	1.67609e+06	1.79001e+06	2.0339e+06	1.99924e+06	0.948402	1.125
Q8BL66	Early endosome antigen 1	2.50281e+06	2.04611e+06	2.46471e+06	2.29136e+06	2.80308e+06	2.74443e+06	0.948402	1.112
P10126	Elongation factor 1-alpha 1	1.30888e+09	1.26499e+09	1.31432e+09	1.17472e+09	1.20835e+09	1.23376e+09	0.948402	0.92
Q9CWZ7	Gamma-soluble NSF attachment protein	1.65384e+06	1913097	1.70895e+06	1.73537e+06	1.56925e+06	1.5441e+06	0.948402	0.909
Q8BH73	Glutaminyl-peptide cyclotransferase-like protein	579850	527651	477649	543883	587677	651409	0.948402	1.143
O09131	Glutathione S-transferase omega-1	3.27622e+07	3.46935e+07	3.30748e+07	3.33594e+07	3.81917e+07	3.54799e+07	0.948402	1.101
P11499	Heat shock protein HSP 90-beta	5.28829e+08	5.26622e+08	5.34879e+08	4.90448e+08	4.94921e+08	4.96031e+08	0.948402	0.92
Q8VEK3	Heterogeneous nuclear ribonucleoprotein U	3.1648e+08	3.14265e+08	3.13711e+08	3.39874e+08	3.31587e+08	3.49944e+08	0.948402	1.1
Q8K2V6	Importin-11	1.22001e+06	1.24501e+06	1.65011e+06	1.27799e+06	1.538e+06	1.46515e+06	0.948402	0.908
O55023	Inositol monophosphatase 1	1.88694e+07	2.02918e+07	1.92394e+07	2.18813e+07	2.19236e+07	2.17347e+07	0.948402	1.101
Q9Z204-3	Isoform 3 of Heterogeneous nuclear ribonucleoproteins C1/C2	391585	394070	385741	443114	348932	270335	0.948402	0.891
Q9DB15	Large ribosomal subunit protein bL12m	6.06448e+06	6.9024e+06	7.20096e+06	6.59632e+06	6.22871e+06	6.20037e+06	0.948402	0.938
Q3TFD2	Lysophosphatidylcholine acyltransferase 1	2.09485e+06	924646	1.95811e+06	2.54879e+06	948134	2.53815e+06	0.948402	1.118
Q99LX5	Multiple myeloma tumor-associated protein 2 homolog	308391	299339	280959	275255	276540	245115	0.948402	0.897
Q9JKL4	NADH dehydrogenase [ubiquinone] 1 alpha subcomplex assembly factor 3	311664	321204	290489	299357	378202	379386	0.948402	1.181
Q62141	Paired amphipathic helix protein Sin3b	203151		219386	135148	187046	216478	0.948402	0.886
A2AR02	Peptidyl-prolyl cis-trans isomerase G	1.31718e+06	1.24728e+06	1.08604e+06	913760	1.06035e+06	572195	0.948402	0.902
P35700	Peroxiredoxin-1	3.46789e+08	3.54331e+08	3.60143e+08	3.93769e+08	3.98834e+08	3.89496e+08	0.948402	1.101
Q01405	Protein transport protein Sec23A	1.39049e+06	1773961	1.83444e+06	1.85582e+06	2.11511e+06	2.14634e+06	0.948402	1.125
P55258	Ras-related protein Rab-8A	7.05906e+06	6.56466e+06	6.71359e+06	8.01171e+06	7.95964e+06	7.47783e+06	0.948402	1.129
Q52KI8	Serine/arginine repetitive matrix protein 1	3.60049e+06	3.4708e+06	5.74211e+06	3.19883e+06	3.42594e+06	4.63344e+06	0.948402	0.93
P62849	Small ribosomal subunit protein eS24	3.88354e+07	3.73402e+07	3.68151e+07	3.65973e+07	3.52018e+07	3.47134e+07	0.948402	0.921
Q14C51	Small ribosomal subunit protein mS39	1.54744e+06	1.48592e+06	1.50682e+06	2.2281e+06	2.03156e+06	1.81684e+06	0.948402	1.128
Q6DID3	SR-related and CTD-associated factor 8	1.08647e+06	1.21054e+06	1.08837e+06	1.33363e+06	1.33499e+06	1.16325e+06	0.948402	1.131
Q6P5D8	Structural maintenance of chromosomes flexible hinge domain-containing protein 1	7.93943e+06	8.93699e+06	8.09144e+06	6.88891e+06	8.05151e+06	7.62763e+06	0.948402	0.944
Q9Z0P5	Twinfilin-2	5.88201e+06	6.61201e+06	6.13209e+06	6.74976e+06	5.16838e+06	5.09825e+06	0.948402	0.937
Q9CPX6	Ubiquitin-like-conjugating enzyme ATG3	4.404e+06	4.06286e+06	4.70095e+06	4.0973e+06	4.572e+06	4.23146e+06	0.948402	0.936
O08759	Ubiquitin-protein ligase E3A	9.76895e+06	1.03125e+07	9.88608e+06	8.37366e+06	9.69463e+06	8.41355e+06	0.948402	0.945
P70697	Uroporphyrinogen decarboxylase	8.67223e+06	9.47871e+06	9.14141e+06	1.00537e+07	1.06265e+07	1.02086e+07	0.948402	1.121
Q6NVE8	WD repeat-containing protein 44	1.61882e+06	1.49419e+06	1.43938e+06	1.66722e+06	1.47705e+06	1.52167e+06	0.948402	0.911
Q9D136	2-oxoglutarate and iron-dependent oxygenase domain-containing protein 3	1.48233e+06	1.64816e+06	1.46001e+06	1.25928e+06	1.49287e+06	1.37087e+06	0.949929	0.912
Q8VDM4	26S proteasome non-ATPase regulatory subunit 2	6.58226e+07	7.01783e+07	6.57791e+07	6.19226e+07	6.19449e+07	5.84485e+07	0.949929	0.925
O88685	26S proteasome regulatory subunit 6A	3.47886e+07	3.65975e+07	3.47491e+07	3.22864e+07	3.35576e+07	3.308e+07	0.949929	0.923
O08756	3-hydroxyacyl-CoA dehydrogenase type-2	1.7993e+07	1.70437e+07	1.80692e+07	2.09878e+07	1.93973e+07	1.97876e+07	0.949929	1.1
P60710	Actin, cytoplasmic 1	2.02734e+09	1.90232e+09	2.0446e+09	2.16626e+09	2.12352e+09	2.22058e+09	0.949929	1.098
Q9Z103	Activity-dependent neuroprotector homeobox protein	1.96943e+06	1.85077e+06	1.90307e+06	1.90177e+06	1.86783e+06	1.56215e+06	0.949929	0.928
P55264	Adenosine kinase	4.00555e+06	4.3897e+06	4.06344e+06	4.93854e+06	4.63835e+06	4.83697e+06	0.949929	1.127
P47740	Aldehyde dehydrogenase family 3 member A2	2.50587e+06	2.74097e+06	2.85632e+06	3.05317e+06	3.00442e+06	3.14089e+06	0.949929	1.11
P55302	Alpha-2-macroglobulin receptor-associated protein	8.49786e+06	8.9344e+06	8.5327e+06	8.60464e+06	8.2436e+06	7.66373e+06	0.949929	0.948
P57780	Alpha-actinin-4	1.87131e+08	1.93872e+08	1.91005e+08	2.09153e+08	2.07772e+08	2.07694e+08	0.949929	1.097
Q9QYC0	Alpha-adducin	7.99965e+06	8.88184e+06	7.75347e+06	8.21524e+06	8.32309e+06	8.33193e+06	0.949929	0.951
O35841	Apoptosis inhibitor 5	2.67816e+07	2.6632e+07	2.65453e+07	3.08749e+07	2.86825e+07	3.08218e+07	0.949929	1.101
O88879	Apoptotic protease-activating factor 1	563848	430131	452685	718306	678769	686471	0.949929	1.133
Q6P542	ATP-binding cassette sub-family F member 1	1.69193e+07	1.7491e+07	1.60306e+07	1.53038e+07	1.54855e+07	1.60268e+07	0.949929	0.938
Q9CZ42	ATP-dependent (S)-NAD(P)H-hydrate dehydratase	3.56404e+06	3.63679e+06	3.55997e+06	4.02651e+06	4.45815e+06	3.66829e+06	0.949929	1.122
Q91VR5	ATP-dependent RNA helicase DDX1	2.72868e+07	2.79374e+07	2.76028e+07	2.35622e+07	2.51026e+07	2.47859e+07	0.949929	0.926
Q8R5C5	Beta-centractin	2.19165e+06	3.88736e+06	3.8466e+06	3.25023e+06	4.04779e+06	4.22818e+06	0.949929	0.934
Q9D8S9	BolA-like protein 1	3.61699e+06	3.88048e+06	4.69032e+06	3.87952e+06	4.53176e+06	5.39859e+06	0.949929	1.131
O35350	Calpain-1 catalytic subunit	5.44818e+06	8.02557e+06	6.82927e+06	7.74759e+06	7.70141e+06	8.10595e+06	0.949929	1.126
P70677	Caspase-3	2.14653e+07	2.32493e+07	2.24999e+07	2.62679e+07	2.5954e+07	2.46219e+07	0.949929	1.095
Q8K0V4	CCR4-NOT transcription complex subunit 3	505158	434379	450713	430987	443753	388096	0.949929	0.893
Q921W0	Charged multivesicular body protein 1a	1.29878e+06	1.14658e+06	1.93993e+06	999795	1.12454e+06	1.15376e+06	0.949929	0.908
P83917	Chromobox protein homolog 1	6.34724e+06	5.95213e+06	5.99991e+06	6.78936e+06	7.85311e+06	7.04684e+06	0.949929	1.127
D3YZP9	Coiled-coil domain-containing protein 6	1.38408e+06	1.50673e+06	1.39162e+06	1.30632e+06	1.39774e+06	1.29033e+06	0.949929	0.912
Q8JZN5	Complex I assembly factor ACAD9, mitochondrial	2.77136e+06	2.64476e+06	2.18675e+06	3.21285e+06	2.96549e+06	2.41056e+06	0.949929	1.108
O88271	Craniofacial development protein 1	6.23462e+06	6.70701e+06	6.58598e+06	4.14315e+06	3.90721e+06	6.06711e+06	0.949929	0.937
Q8CI33	CWF19-like protein 1	827523	811021	853435	853208	719506	735253	0.949929	0.896
Q9D2R6	Cytochrome c oxidase assembly factor 3 homolog, mitochondrial	3.00503e+06	3.22914e+06	2.94634e+06	3.37324e+06	3.41138e+06	3.18512e+06	0.949929	1.116
Q8BJ03	Cytochrome c oxidase assembly protein COX15 homolog	548916	659134	593737	590686	493670	487578	0.949929	0.888
P00416	Cytochrome c oxidase subunit 3	1.91063e+06	1.9809e+06	1.70514e+06	2.21171e+06	2.14142e+06	2.09175e+06	0.949929	1.121
Q9D0M3	Cytochrome c1, heme protein, mitochondrial	1.99844e+07	2.01373e+07	2.09005e+07	2.20839e+07	2.30761e+07	2.3363e+07	0.949929	1.099
Q9R060	Cytosolic Fe-S cluster assembly factor NUBP1	1.08266e+06	1.08818e+06	991162	1.00532e+06	983075	985061	0.949929	0.903
Q80XN0	D-beta-hydroxybutyrate dehydrogenase, mitochondrial	1.56634e+07	1.62915e+07	1.52716e+07	1.9006e+07	1.62621e+07	1.69213e+07	0.949929	1.092
Q9D2G2	Dihydrolipoyllysine-residue succinyltransferase component of 2-oxoglutarate dehydrogenase complex, mitochondrial	7.23222e+06	7.47523e+06	7.12969e+06	1.02856e+07	7.86662e+06	7.44473e+06	0.949929	1.124
Q9EQF6	Dihydropyrimidinase-related protein 5	6.61993e+06	6.90159e+06	6.37805e+06	5.89094e+06	6.09841e+06	5.9653e+06	0.949929	0.945
Q9Z218	Dipeptidyl aminopeptidase-like protein 6	379760	426418		357616	368035		0.949929	0.902
Q9CQ00	Distal membrane-arm assembly complex protein 1	506148	388208	480702	546307	565210	500304	0.949929	1.136
P33611	DNA polymerase alpha subunit B	8.12123e+06	7.84773e+06	7.83085e+06	8.7337e+06	8.40374e+06	9.11582e+06	0.949929	1.121
Q64511	DNA topoisomerase 2-beta	7.16294e+06	6.28533e+06	7.0576e+06	5.88457e+06	6.82643e+06	6.87261e+06	0.949929	0.945
Q8QZZ7	EKC/KEOPS complex subunit Tprkb	626501	558384	625462	560503	429751	556419	0.949929	0.89
Q921G8	Gamma-tubulin complex component 2	988815	1.71806e+06	1.50188e+06	1.62273e+06	1.85954e+06	813764	0.949929	1.13
Q8K0C9	GDP-mannose 4,6 dehydratase	1.92734e+07	1.97932e+07	2.08754e+07	2.81266e+07	1.98023e+07	1.98837e+07	0.949929	1.1
Q9Z1Z0	General vesicular transport factor p115	2.04003e+07	2.07457e+07	1.91357e+07	2.13398e+07	2.2765e+07	2.15702e+07	0.949929	1.097
Q9CQM9	Glutaredoxin-3	2.60351e+07	2.57417e+07	2.52861e+07	2.29663e+07	2.50037e+07	1.9914e+07	0.949929	0.926
Q9JHJ3	Glycosylated lysosomal membrane protein	1.45864e+06	1.06613e+06	1.41298e+06	1.39545e+06	350392	307339	0.949929	0.9
Q6PEM6	GRAM domain-containing protein 2B	802729	667681	754205	771552	593319	693275	0.949929	0.899
Q9JKR6	Hypoxia up-regulated protein 1	1.28231e+08	1.25597e+08	1.20915e+08	1.16942e+08	1.16621e+08	1.12322e+08	0.949929	0.927
Q9D819	Inorganic pyrophosphatase	4.80372e+07	4.90027e+07	4.73366e+07	4.56595e+07	4.35996e+07	4.48545e+07	0.949929	0.926
P35235-1	Isoform 2 of Tyrosine-protein phosphatase non-receptor type 11	7.36012e+06	8.26778e+06	7.40951e+06	8.64489e+06	1.01242e+07	8.78544e+06	0.949929	1.12
Q9R226	KH domain-containing, RNA-binding, signal transduction-associated protein 3	1.61071e+06	1.3102e+06	1.39406e+06	1.76669e+06	1.56866e+06	1.95913e+06	0.949929	1.132
Q8BXA5	Lipid scramblase CLPTM1L	595730	474775	586832	448463	529345	443075	0.949929	0.889
Q8R404	MICOS complex subunit MIC13	3.62011e+06	2.87097e+06	3.08655e+06	3.76779e+06	3.69376e+06	3.56904e+06	0.949929	1.127
Q922Q1	Mitochondrial amidoxime reducing component 2	1.00547e+07	1.01335e+07	9.86961e+06	1.1179e+07	1.0995e+07	1.10523e+07	0.949929	1.111
Q9CQ92	Mitochondrial fission 1 protein	7.94404e+06	6.97595e+06	7.24287e+06	8.58872e+06	7.97736e+06	7.65229e+06	0.949929	1.122
P97434	Myosin phosphatase Rho-interacting protein	206110	200463	152262	203668	135404	144352	0.949929	0.889
Q3UIU2	NADH dehydrogenase [ubiquinone] 1 beta subcomplex subunit 6	3.41908e+06	3.14011e+06	3.1815e+06	3.98756e+06	3.30936e+06	3.0882e+06	0.949929	1.118
Q9CQJ8	NADH dehydrogenase [ubiquinone] 1 beta subcomplex subunit 9	5.95416e+06	6.48237e+06	6.05083e+06	7.36768e+06	6.87224e+06	6.13501e+06	0.949929	1.122
Q9DCT2	NADH dehydrogenase [ubiquinone] iron-sulfur protein 3, mitochondrial	1.57762e+07	1.45211e+07	1.39982e+07	1.63516e+07	1.69702e+07	1.61901e+07	0.949929	1.098
Q8BMC4	Nucleolar protein 9	597750	462781	679306	446543	466417	434235	0.949929	0.887
Q61937	Nucleophosmin	1.09558e+08	1.16593e+08	1.05889e+08	9.84806e+07	1.06191e+08	1.01089e+08	0.949929	0.924
Q78ZA7	Nucleosome assembly protein 1-like 4	3.11752e+07	3.20919e+07	3.25101e+07	2.95911e+07	2.8952e+07	2.85422e+07	0.949929	0.921
O70400	PDZ and LIM domain protein 1	5.31148e+06	5.61696e+06	5.80443e+06	5.06764e+06	4.91355e+06	5.46308e+06	0.949929	0.936
Q8VDD9	PH-interacting protein	1.11627e+06	1.09558e+06	1.04559e+06	1.32441e+06	1.22592e+06	1.16778e+06	0.949929	1.125
Q80U70	Polycomb protein Suz12	227987	250703	222924	211213	160426	224335	0.949929	0.895
Q91VN6	Probable ATP-dependent RNA helicase DDX41	5.50238e+06	5.97866e+06	5.67651e+06	5.62642e+06	5.0507e+06	3.89573e+06	0.949929	0.937
Q8VE70	Programmed cell death protein 10	2.88889e+06	2.84097e+06	4.85468e+06	4.59262e+06	2.68699e+06	2.48879e+06	0.949929	0.925
Q91ZA3	Propionyl-CoA carboxylase alpha chain, mitochondrial	284662	301076	289582	336838	340515	380336	0.949929	1.183
Q5SSW2	Proteasome activator complex subunit 4	1.34587e+06	1.0264e+06	989867	1.63828e+06	1.30948e+06	1.31062e+06	0.949929	0.905
Q80TL7	Protein MON2 homolog	1.58151e+06	1.48498e+06	1.42928e+06	1.93591e+06	1.8972e+06	1.67852e+06	0.949929	1.125
O55126	Protein NipSnap homolog 2	377235	397775	337149	440216	428099	437392	0.949929	1.159
Q9Z1M8	Protein Red	4.39244e+06	4.58369e+06	4.28685e+06	3.91708e+06	4.55111e+06	3.92499e+06	0.949929	0.94
Q3UH53	Protein sidekick-1	189401	519048	336123		394319		0.949929	1.173
Q3U2P1	Protein transport protein Sec24A	2.48996e+06	2.63187e+06	2.2439e+06	2.71669e+06	2.95585e+06	2.63727e+06	0.949929	1.11
B8ZXI1	Queuine tRNA-ribosyltransferase accessory subunit 2	1.00423e+06	985379	975093	936492	769307	956436	0.949929	0.903
Q768S4	Rab effector Noc2	608868	628767	565361	501801	584282	488263	0.949929	0.889
Q61598	Rab GDP dissociation inhibitor beta	1.21356e+08	1.2273e+08	1.15507e+08	1.13491e+08	1.10752e+08	1.0921e+08	0.949929	0.923
O35551	Rab GTPase-binding effector protein 1	475973	436652	477762	343991	362889	336126	0.949929	0.9
P35293	Ras-related protein Rab-18	1.6985e+07	1.77556e+07	1.74406e+07	1.01844e+07	1.76784e+07	1.41074e+07	0.949929	1.092
Q9CQE5	Regulator of G-protein signaling 10	3.56536e+06	3.48727e+06	3.09484e+06	3.31598e+06	3.24502e+06	2.85641e+06	0.949929	0.932
Q8R323	Replication factor C subunit 3	1.11622e+07	1.10926e+07	1.07032e+07	1.29892e+07	1.18754e+07	1.11717e+07	0.949929	1.112
Q9WTZ1	RING-box protein 2	844700	713502	779481	825607	643061	666066	0.949929	0.901
Q80YR9	RNA-binding protein 12B-A	289888	154786	226535	218161	193993	203573	0.949929	0.899
Q61584	RNA-binding protein FXR1	1.00898e+07	1.02454e+07	1.00528e+07	8.4208e+06	9.80391e+06	9.60141e+06	0.949929	0.947
Q8VE97	Serine/arginine-rich splicing factor 4	1.05831e+06	1.12428e+06	1.02854e+06	956950	988632	931867	0.949929	0.904
Q6P4S6	Serine/threonine-protein kinase SIK3	189708	217039	225758	268717	192449	168805	0.949929	0.89
P83741	Serine/threonine-protein kinase WNK1	833032	743077	885930	775298	471240	457623	0.949929	0.897
P97470	Serine/threonine-protein phosphatase 4 catalytic subunit	1.88887e+06	1.80156e+06	1.77905e+06	1.64707e+06	1.62105e+06	1.71874e+06	0.949929	0.917
Q9D7A6	Signal recognition particle 19 kDa protein	3.09466e+06	2.89208e+06	2.97466e+06	2.84151e+06	2.96157e+06	3.29959e+06	0.949929	1.113
P49962	Signal recognition particle 9 kDa protein	6.69075e+06	6169954	6.59561e+06	6.17035e+06	6.03748e+06	6.68895e+06	0.949929	0.942
Q8C1Q6	Small integral membrane protein 4	338382	402487	337438	444864	420002	395349	0.949929	1.172
Q9D7N3	Small ribosomal subunit protein uS9m	1.91857e+06	2.05254e+06	1.48389e+06	1.31373e+06	1.91903e+06	1.00952e+06	0.949929	1.129
Q64442	Sorbitol dehydrogenase	1.06719e+07	9.94958e+06	1.16533e+07	9.75664e+06	1.18396e+07	1.20553e+07	0.949929	1.114
O09005	Sphingolipid delta(4)-desaturase DES1	1.72264e+06	2139334	1.90638e+06	2.37325e+06	2.1534e+06	2.07561e+06	0.949929	1.115
Q9DCT5	Stromal cell-derived factor 2	1.80105e+06	1.90537e+06	1.98389e+06	1.77508e+06	1.91395e+06	1.62146e+06	0.949929	0.925
O55101	Synaptogyrin-2	1.56463e+06	1.72586e+06	1.45592e+06	1.47499e+06	1.34746e+06	1.43337e+06	0.949929	0.916
Q8R570	Synaptosomal-associated protein 47	727810	778105	734101	657949	657116	654866	0.949929	0.895
Q8VBT0	Thioredoxin-related transmembrane protein 1	1.24021e+07	1.27375e+07	1.19254e+07	1.36623e+07	1.43185e+07	1.33033e+07	0.949929	1.104
Q9D710	Thioredoxin-related transmembrane protein 2	4.31562e+06	4.11992e+06	4.61775e+06	3.98677e+06	4.78038e+06	4.05422e+06	0.949929	1.129
Q99J36	THUMP domain-containing protein 1	4.85272e+06	5.12296e+06	4.11541e+06	4.52676e+06	4.9085e+06	4.63217e+06	0.949929	0.937
Q3V009	Transmembrane emp24 domain-containing protein 1	1.73444e+06	1.68338e+06	1.61653e+06	2.02082e+06	1.76228e+06	1.67169e+06	0.949929	1.123
Q8BI84	Transport and Golgi organization protein 1 homolog	3.49137e+06	3.43727e+06	3.29418e+06	3.57795e+06	3.95827e+06	3.77906e+06	0.949929	1.128
Q8CE96	tRNA (adenine(58)-N(1))-methyltransferase non-catalytic subunit TRM6	1.87213e+06	1.59346e+06	1.41871e+06	1.55075e+06	1.74731e+06	1.59466e+06	0.949929	0.913
Q8K337	Type II inositol 1,4,5-trisphosphate 5-phosphatase	286944	224046	301582	245054	262527	257271	0.949929	0.897
Q6NV83	U2 snRNP-associated SURP motif-containing protein	1.19484e+07	1.21864e+07	1.20856e+07	1.20922e+07	1.19954e+07	1.22449e+07	0.949929	0.95
Q9JKB1	Ubiquitin carboxyl-terminal hydrolase isozyme L3	2.41663e+07	2.50201e+07	2.40248e+07	2.36751e+07	2.23543e+07	2.16489e+07	0.949929	0.93
Q3UE37	Ubiquitin-conjugating enzyme E2 Z	5.59941e+06	5.53279e+06	4.93017e+06	5.09999e+06	4.86154e+06	5.14541e+06	0.949929	0.935
Q9R0I7	YLP motif-containing protein 1	1.15768e+06	1.17069e+06	1.19357e+06	942992	948160	890498	0.949929	1.121
Q9CYA6	Zinc finger CCHC domain-containing protein 8	1.22824e+06	1.33096e+06	1.30478e+06	1.48832e+06	1.62252e+06	1.39285e+06	0.949929	1.128
Q80ZK0	Small ribosomal subunit protein uS10m	446710	531389	415954	510260	502213	537527	0.950151	1.142
P20357	Microtubule-associated protein 2	1.49972e+07	1.54882e+07	1.45047e+07	1.3333e+07	1.55931e+07	1.40294e+07	0.950173	0.946
Q9EPK6	Nucleotide exchange factor SIL1	304551	291648	352787	357474	369239	357906	0.950173	1.175
E9Q3L2	Phosphatidylinositol 4-kinase alpha	612035	618491	556557	541783	556154	529817	0.950173	0.894
P61205	ADP-ribosylation factor 3	9.4416e+07	9.44648e+07	9.16064e+07	1.00368e+08	1.04034e+08	1.05307e+08	0.950298	1.093
Q9JKP7	DNA polymerase epsilon subunit 3	3.63628e+06	3.34042e+06	3.4159e+06	3.20274e+06	3.59045e+06	3.78331e+06	0.950298	0.937
O54734	Dolichyl-diphosphooligosaccharide--protein glycosyltransferase 48 kDa subunit	3.98499e+07	4.172e+07	3.90847e+07	4.6192e+07	4.55262e+07	4.25812e+07	0.950298	1.093
Q8BGB7	Enolase-phosphatase E1	2.46526e+06	2.634e+06	2.83562e+06	2.88964e+06	2.55852e+06	2.83147e+06	0.950298	1.101
Q9Z2D3	Gasdermin-E	418229	376193	399418	477424	443251	458655	0.950298	1.148
Q91XU3	Phosphatidylinositol 5-phosphate 4-kinase type-2 gamma	1.92147e+06	2.34435e+06	2.07665e+06	2.34667e+06	2.10585e+06	2.18552e+06	0.950298	0.924
Q8BGC4	Prostaglandin reductase-3	1.28979e+06	1.10812e+06	1.11126e+06	1.06474e+06	952079	1.17247e+06	0.950298	0.911
Q8BSL7	ADP-ribosylation factor 2	376489	296853	474272	340954	489871	494187	0.950572	1.149
Q8BH58	TIP41-like protein	5.77824e+06	5.05127e+06	3.18064e+06	4.57877e+06	5.46353e+06	6.90855e+06	0.950572	1.121
Q99JX3	Golgi reassembly-stacking protein 2	6.38055e+06	6.72039e+06	6.42731e+06	7.10282e+06	7.86457e+06	7.46119e+06	0.950682	1.123
Q9D0G0	Large ribosomal subunit protein mL65	978949	1.05156e+06	1.07953e+06	1.18817e+06	1.15446e+06	1.08625e+06	0.950682	1.112
Q8BJF9	Charged multivesicular body protein 2b	429081	535352	392796	570772	516726	448348	0.951916	1.141
Q63932	Dual specificity mitogen-activated protein kinase kinase 2	689011	734796	660867	593105	779661	614560	0.951916	0.897
Q3ULJ0	Glycerol-3-phosphate dehydrogenase 1-like protein	8.79839e+06	8.59976e+06	8.8577e+06	9.83553e+06	9.15605e+06	8.26558e+06	0.951916	1.115
P97376	Protein FRG1	2.96117e+06	3.05186e+06	2.97789e+06	2.29888e+06	2.90661e+06	2.88059e+06	0.951916	0.935
Q99KP6	Pre-mRNA-processing factor 19	4.48989e+07	4.17258e+07	4.37527e+07	4.29324e+07	4.09073e+07	3.8979e+07	0.952261	0.928
P26350	Prothymosin alpha	4.57376e+07	4.5135e+07	3.48359e+07	3.34916e+07	5.16257e+07	3.98279e+07	0.952508	0.928
Q80U58	Pumilio homolog 2	4.0951e+06	4.0155e+06	4.14575e+06	4.14165e+06	4.04253e+06	3.72659e+06	0.952586	0.94
P26040	Ezrin	4.23641e+06	3.98599e+06	4.25682e+06	3.36226e+06	4.08945e+06	4.03228e+06	0.953762	0.941
Q62422	Osteoclast-stimulating factor 1	1.65178e+06	1.50922e+06	1.45964e+06	1.37637e+06	1.35172e+06	1.5539e+06	0.953952	0.92
P62823	Ras-related protein Rab-3C	1.28196e+06	1.12643e+06	1.23067e+06	1.17887e+06	1.04124e+06	1.20029e+06	0.954082	0.91
Q9DB05	Alpha-soluble NSF attachment protein	3.18892e+07	3.13664e+07	2.95089e+07	3.4679e+07	3.15794e+07	3.11161e+07	0.954232	1.098
Q9EPU4	Cleavage and polyadenylation specificity factor subunit 1	2.90975e+06	3.15817e+06	2.81442e+06	3.31707e+06	3.40202e+06	3.37677e+06	0.954232	1.11
Q8BFR5	Elongation factor Tu, mitochondrial	5.89572e+07	5.92151e+07	5.9523e+07	6.21579e+07	6.51071e+07	6.416e+07	0.954232	1.092
O35943	Frataxin, mitochondrial	3.51457e+06	3.53575e+06	3.65362e+06	3.80642e+06	4.00899e+06	3.74018e+06	0.954232	1.119
Q9Z1R2	Large proline-rich protein BAG6	2.42635e+07	2.38857e+07	2.22068e+07	2.24852e+07	2.21896e+07	2.13832e+07	0.954232	0.934
Q9DBR7	Protein phosphatase 1 regulatory subunit 12A	2.81804e+06	2.74599e+06	2.89533e+06	2.89087e+06	2.98759e+06	2.93128e+06	0.954232	1.106
Q3UVL4	Vacuolar protein sorting-associated protein 51 homolog	1.34424e+06	1.2828e+06	1.39553e+06	1.55396e+06	1.52048e+06	1.48918e+06	0.954232	1.125
Q6PD03	Serine/threonine-protein phosphatase 2A 56 kDa regulatory subunit alpha isoform	1.2697e+06	1.23978e+06	1.19468e+06	1.14306e+06	1.12847e+06	1.04458e+06	0.954698	0.911
Q8BYH7	TBC1 domain family member 17	2.95851e+06	2.73418e+06	2.88009e+06	4.36742e+06	3.80646e+06	5.62897e+06	0.954698	1.121
Q922D8	C-1-tetrahydrofolate synthase, cytoplasmic	9.49142e+07	9.63322e+07	9.35749e+07	1.04046e+08	1.03534e+08	9.96245e+07	0.954955	1.091
Q5SU73	Coilin	750422	802114	704582	727798	672192	656140	0.954955	0.905
Q3TLR7	Denticleless protein homolog	246723	230312	223878	275226	270428	279728	0.954955	1.195
P34884	Macrophage migration inhibitory factor	7.15002e+07	7.49592e+07	6.8077e+07	7.68745e+07	6.6353e+07	7.65677e+07	0.954955	1.091
Q8VEJ9	Vacuolar protein sorting-associated protein 4A	279482	313699	285286	224861	304188	258213	0.954955	0.905
Q3UFY7	7-methylguanosine phosphate-specific 5'-nucleotidase	2.6632e+06	3.10237e+06	2.67444e+06	3.53567e+06	3.57419e+06	3.4656e+06	0.955158	1.108
Q9CY64	Biliverdin reductase A	5.14243e+06	5.25554e+06	5.36154e+06	5.41302e+06	5.85174e+06	5.63715e+06	0.955158	1.12
Q80X90	Filamin-B	9.78621e+07	9.34258e+07	9.3142e+07	9.94032e+07	1.05846e+08	1.04675e+08	0.955158	1.091
Q3TZM9	GDP-Man:Man(3)GlcNAc(2)-PP-Dol alpha-1,2-mannosyltransferase	376665	245312	323080	341727	308748	213514	0.955158	0.907
Q8BG05	Heterogeneous nuclear ribonucleoprotein A3	2.51214e+08	2.56476e+08	2.46142e+08	2.46327e+08	2.38106e+08	2.3734e+08	0.955158	0.929
Q9EQ80	NIF3-like protein 1	1.4098e+06	1.18068e+06	1.11183e+06	1.04266e+06	1.15281e+06	1.08849e+06	0.955158	0.911
Q8BWJ3	Phosphorylase b kinase regulatory subunit alpha, liver isoform	569213	501401	566731	466521	640841	640866	0.955158	1.126
Q8K411	Presequence protease, mitochondrial	3.2709e+06	3.36488e+06	3.35439e+06	4.12084e+06	3.82078e+06	3.78994e+06	0.955158	1.12
Q9D051	Pyruvate dehydrogenase E1 component subunit beta, mitochondrial	1.4562e+07	1.47136e+07	1.49895e+07	1.74427e+07	1.64052e+07	1.66994e+07	0.955158	1.088
Q80UY1	Carnosine N-methyltransferase	390618	400021	422640	405328	515459	458604	0.955254	1.143
P63037	DnaJ homolog subfamily A member 1	2.65374e+07	2.62358e+07	2.72493e+07	2.5318e+07	2.22719e+07	2.22297e+07	0.955254	0.929
Q9D0J4	ADP-ribosylation factor-like protein 2	2.17631e+06	2.23852e+06	2.11151e+06	2.04399e+06	1.91811e+06	1.9428e+06	0.955363	0.928
P46737	Lys-63-specific deubiquitinase BRCC36	1.13919e+06	1.23169e+06	1.13627e+06	1.2888e+06	1.36844e+06	814913	0.955732	1.117
Q62048	Astrocytic phosphoprotein PEA-15	1.25074e+06	1.20464e+06	1.05629e+06	1.08259e+06	1.04827e+06	1.18769e+06	0.955942	0.911
P47856	Glutamine--fructose-6-phosphate aminotransferase [isomerizing] 1	1.34553e+07	1.4859e+07	1.30856e+07	1.17629e+07	1.1352e+07	1.30601e+07	0.955942	0.955
Q8C3Y4	Kinetochore-associated protein 1	2.61988e+06	2.42325e+06	2.23104e+06	1.7812e+06	2.35389e+06	2.1017e+06	0.955942	0.928
Q91VR7	Microtubule-associated proteins 1A/1B light chain 3A	913604	905687	807574	1.01082e+06	990565	991322	0.955942	1.106
Q6PEB6	MOB-like protein phocein	2.94576e+06	3.37499e+06	3.50926e+06	3.31038e+06	2.89355e+06	3.30064e+06	0.955942	1.117
P80316	T-complex protein 1 subunit epsilon	9.26568e+07	9.34667e+07	9.28509e+07	8.53118e+07	8.50636e+07	8.80941e+07	0.955942	0.93
O08532	Voltage-dependent calcium channel subunit alpha-2/delta-1	1.28126e+07	1.1199e+07	1.1087e+07	1.24876e+07	1.24147e+07	1.04594e+07	0.955942	0.952
Q8K3X4	Probable E3 ubiquitin-protein ligase IRF2BPL	619700	487331	498313	618286	671215	632028	0.956495	1.124
P08551	Neurofilament light polypeptide	8.47029e+06	1.04676e+07	1.03969e+07	1.07828e+07	1.15451e+07	1.169e+07	0.956604	1.108
P47758	Signal recognition particle receptor subunit beta	7.89148e+06	7.42616e+06	7.97259e+06	8.42285e+06	1.03959e+07	8.66515e+06	0.957295	1.114
O88848	ADP-ribosylation factor-like protein 6	3.20237e+06	3.10084e+06	3.33905e+06	3.04849e+06	3.05166e+06	2.72964e+06	0.957905	0.935
Q9JKC8	AP-3 complex subunit mu-1	3.27315e+06	3.56514e+06	2.62933e+06	2.01521e+06	3.25893e+06	3.33339e+06	0.957905	0.94
P50428	Arylsulfatase A	288263	319841	300510	373386	360000	253242	0.957905	1.167
B2RQC6	CAD protein	4.52809e+07	4.60155e+07	4.19445e+07	4.29616e+07	4.31514e+07	3.97859e+07	0.957905	0.931
Q3TCH7	Cullin-4A	777338	682204	690468	907114	747910	713004	0.957905	1.092
Q62426	Cystatin-B	2.61207e+07	2.63748e+07	2.8023e+07	3.09588e+07	2.76783e+07	2.91451e+07	0.957905	1.088
Q99L04	Dehydrogenase/reductase SDR family member 1	469651	497333	402496	580167	528515	454786	0.957905	1.13
P52431	DNA polymerase delta catalytic subunit	2.23259e+07	2.17293e+07	2.35299e+07	2.10925e+07	2.14505e+07	2.08984e+07	0.957905	0.94
P70372	ELAV-like protein 1	5.12963e+07	5.13661e+07	5.24317e+07	5.03853e+07	4.68894e+07	4.55929e+07	0.957905	0.932
P83940	Elongin-C	1.75703e+07	1.82965e+07	1.78535e+07	1.65397e+07	1.6625e+07	1.61893e+07	0.957905	0.947
Q8K273	ER membrane protein complex subunit 5	2.94823e+06	2.61157e+06	2.60575e+06	2.63706e+06	2.44878e+06	2.44726e+06	0.957905	0.936
Q99L45	Eukaryotic translation initiation factor 2 subunit 2	2.13579e+07	2.04932e+07	2.03093e+07	1.81413e+07	2.0089e+07	1.91539e+07	0.957905	0.943
Q9DCD6	Gamma-aminobutyric acid receptor-associated protein	567120	561138	549060	504719	546559	470410	0.957905	0.899
O35166	Golgi SNAP receptor complex member 2	878243	842704		782622	614840	855207	0.957905	0.91
Q3TC93	HCLS1-binding protein 3	314749	303076	332487	378877	365615	358899	0.957905	1.162
P10922	Histone H1.0	6.6413e+07	6.77773e+07	6.3487e+07	6.99001e+07	7.10337e+07	7.08633e+07	0.957905	1.089
Q3UTJ2-2	Isoform 2 of Sorbin and SH3 domain-containing protein 2	2.016e+07	2.05422e+07	2.06982e+07	2.06961e+07	2.37705e+07	2.24509e+07	0.957905	1.089
P28738	Kinesin heavy chain isoform 5C	124263	120902	93485.9	132721	107725	80619	0.957905	0.891
Q9CZ83	Large ribosomal subunit protein mL55	647648	818023	694280	654597	683442	575467	0.957905	0.914
Q8BSS9	Liprin-alpha-2	697778	643219	257614	662417	602983	536893	0.957905	0.904
Q8BG51	Mitochondrial Rho GTPase 1	1.95745e+06	2035010	3.31464e+06	4.5216e+06	3.24939e+06	3.20029e+06	0.957905	1.096
Q9D071	MMS19 nucleotide excision repair protein homolog	2.78448e+06	2.83335e+06	2.60123e+06	3.00196e+06	3.12286e+06	3.19073e+06	0.957905	1.108
P97471	Mothers against decapentaplegic homolog 4	183172	197220	204255	203099	241079	241897	0.957905	1.184
Q9CQH3	NADH dehydrogenase [ubiquinone] 1 beta subcomplex subunit 5, mitochondrial	5.85399e+06	6.2889e+06	6.21192e+06	7.26139e+06	7.1836e+06	6.33768e+06	0.957905	1.117
P37040	NADPH--cytochrome P450 reductase	7.03614e+07	6.90097e+07	6.95355e+07	7.45602e+07	7.36721e+07	8.00109e+07	0.957905	1.087
Q8BHN3	Neutral alpha-glucosidase AB	1.40425e+08	1.39809e+08	1.41675e+08	1.59326e+08	1.52171e+08	1.44103e+08	0.957905	1.088
P70318	Nucleolysin TIAR	9.00812e+06	9.06197e+06	9.18965e+06	8.5957e+06	8.80176e+06	8.46187e+06	0.957905	0.956
Q8BFV2	PCI domain-containing protein 2	1.59934e+06	1.59393e+06	1.51183e+06	1.47092e+06	1.54702e+06	1.56042e+06	0.957905	0.926
Q9DCL8	Protein phosphatase inhibitor 2	1.35286e+06	1505640	1.30029e+06	528905	1.25261e+06	646757	0.957905	0.912
Q9R1Q7	Proteolipid protein 2	4.31999e+06	3.66636e+06	3.86746e+06	5.11866e+06	4.37914e+06	4.16222e+06	0.957905	1.116
Q5U3K5	Rab-like protein 6	1.61004e+06	1.61422e+06	1.58371e+06	808867	1.15911e+06	742736	0.957905	0.914
O88653	Ragulator complex protein LAMTOR3	2.10369e+06	3.83157e+06	4.21302e+06	3.63416e+06	3.8208e+06	3.29891e+06	0.957905	0.94
Q01730	Ras suppressor protein 1	2.53349e+06	2.79658e+06	2.43992e+06	3.06777e+06	3.4266e+06	3.13747e+06	0.957905	1.101
A2BE28	Ribosomal biogenesis protein LAS1L	1.13008e+06	1.14265e+06	1.02643e+06	1.2885e+06	1.30444e+06	1.05543e+06	0.957905	1.112
O35130	Ribosomal RNA small subunit methyltransferase NEP1	1.58528e+06	1.68228e+06	1.63662e+06	767251	841313	850155	0.957905	0.911
P50431	Serine hydroxymethyltransferase, cytosolic	2.70597e+07	2.72996e+07	2.69671e+07	3.06197e+07	2.98243e+07	2.80774e+07	0.957905	1.096
P97858	Solute carrier family 35 member B1	2.07004e+06	1.91761e+06	2.16062e+06	1.80678e+06	1.92033e+06	1.88581e+06	0.957905	0.933
P83093	Stromal interaction molecule 2	246290	213200	226373	212056	209933	193096	0.957905	0.906
Q8VBT9	Tether containing UBX domain for GLUT4	2.59185e+06	2.76334e+06	3.19877e+06	2.78946e+06	2.9601e+06	2.82431e+06	0.957905	0.931
P20108	Thioredoxin-dependent peroxide reductase, mitochondrial	3.5497e+07	3.85415e+07	3.54438e+07	3.93773e+07	3.9897e+07	3.78211e+07	0.957905	1.089
Q569Z6	Thyroid hormone receptor-associated protein 3	1.73591e+07	1.81047e+07	1.73866e+07	1.86903e+07	1.90026e+07	1.81954e+07	0.957905	1.09
Q9Z0U1	Tight junction protein ZO-2	2.86859e+06	3.06221e+06	2.96829e+06	2.72725e+06	3.0109e+06	3.11762e+06	0.957905	1.107
Q9JME7	Trafficking protein particle complex subunit 2-like protein	858704	886723	527593	844080	986039	910153	0.957905	1.105
O35295	Transcriptional activator protein Pur-beta	2.00189e+07	1.95132e+07	1.86497e+07	2.27655e+07	2.13927e+07	2.09331e+07	0.957905	1.088
Q8BM55	Transmembrane protein 214	2.768e+06	2.57373e+06	3.45316e+06	2.76124e+06	3.56899e+06	2.32538e+06	0.957905	0.931
Q91VX2	Ubiquitin-associated protein 2	1.10518e+07	1.15786e+07	1.02135e+07	1.09358e+07	1.10909e+07	9.9277e+06	0.957905	0.955
Q9DBP5	UMP-CMP kinase	2.57197e+07	2.71284e+07	2.48408e+07	2.71862e+07	2.83652e+07	2.72572e+07	0.957905	1.09
E9Q5K9	YTH domain-containing protein 1	1.46945e+06	1.58384e+06	1.37969e+06	1.57076e+06	1.65922e+06	1.40693e+06	0.957905	1.121
Q9D115	Zinc finger protein 706	1.30295e+06	940981	903443	1.61601e+06		900239	0.957905	1.112
Q8CBW3	Abl interactor 1	371419	314443	356440	384950	426953	405256	0.958249	1.15
Q91WC0	Actin-histidine N-methyltransferase	1.42356e+06	1.406e+06	1.35886e+06	1.32098e+06	1.27201e+06	1.20401e+06	0.958249	0.922
Q91YX5	Acyl-CoA:lysophosphatidylglycerol acyltransferase 1	492080	567718	503297	530187	450001	446785	0.958249	0.908
Q3UHJ0	AP2-associated protein kinase 1	1.70201e+06	1.88685e+06	1.59811e+06	1.74131e+06	1.81842e+06	1.67907e+06	0.958249	1.108
Q91YI0	Argininosuccinate lyase	3.42984e+06	3.62119e+06	3.21155e+06	3.82818e+06	4.1439e+06	4.33986e+06	0.958249	1.114
Q64373	Bcl-2-like protein 1	683413	639160	698758	727504	744383	743578	0.958249	1.091
Q80XR2	Calcium-transporting ATPase type 2C member 1	163979	148932	104308	173009		177441	0.958249	1.176
P31809	Carcinoembryonic antigen-related cell adhesion molecule 1	1.25474e+06	1.03948e+06	1.02319e+06	1.36274e+06	1.23016e+06	1.20807e+06	0.958249	1.103
Q8BH15	CCR4-NOT transcription complex subunit 10	382176	373428	527175	498054	334773	500448	0.958249	0.909
Q9QWF0	Chromatin assembly factor 1 subunit A	1.19796e+06	1.47372e+06	842999	789959	1.32445e+06	1.49202e+06	0.958249	1.111
Q61548	Clathrin coat assembly protein AP180	2.12994e+06	2.94923e+06	2.87697e+06	2.6613e+06	2.73366e+06	2.72584e+06	0.958249	0.937
Q6ZQK0	Condensin-2 complex subunit D3	4.21279e+06	4.44245e+06	4.24332e+06	3.31328e+06	4.06183e+06	4.11896e+06	0.958249	0.949
P63154	Crooked neck-like protein 1	1.80452e+06	2.00869e+06	1.79278e+06	1.70215e+06	1.77842e+06	1.66405e+06	0.958249	0.935
A2A432	Cullin-4B	1.90946e+07	2.01954e+07	1.78269e+07	2.04185e+07	2.08799e+07	3.33364e+07	0.958249	1.086
Q91VY9	Cytoplasmic 60S subunit biogenesis factor ZNF622	159143	189707	175138	144994	172855	151219	0.958249	0.911
Q9DD18	D-aminoacyl-tRNA deacylase 1	1.7112e+06	1.95977e+06	1.80843e+06	2.1011e+06	2.04197e+06	2.01523e+06	0.958249	1.106
Q3U9G9	Delta(14)-sterol reductase LBR	1.98285e+07	2.02627e+07	1.94833e+07	2.18925e+07	2.17033e+07	2.12596e+07	0.958249	1.089
Q9CZ15	DNA replication complex GINS protein PSF1	502174	544430	554522	535799	724790	174844	0.958249	1.123
P31938	Dual specificity mitogen-activated protein kinase kinase 1	7.97979e+06	8.2026e+06	7.91354e+06	6.75768e+06	7.61711e+06	7.51159e+06	0.958249	0.957
Q9CR70	EKC/KEOPS complex subunit Lage3	781800	817881	720905		712139		0.958249	0.911
Q4PZA2	Endothelin-converting enzyme 1	1.25527e+06	1.07246e+06	1.21751e+06	1.11745e+06	1.04604e+06	1.02214e+06	0.958249	0.916
Q8R1L4	ER lumen protein-retaining receptor 3	594489	485899		480806	472888	495658	0.958249	0.901
Q6NZJ6	Eukaryotic translation initiation factor 4 gamma 1	6.18557e+07	5.97939e+07	5.8545e+07	5.68159e+07	5.87544e+07	5.50896e+07	0.958249	0.936
Q9D4H1	Exocyst complex component 2	822458	801843	802656	773795	588924	805041	0.958249	0.916
Q9ESZ8	General transcription factor II-I	1.65634e+07	1.73028e+07	1.68263e+07	1.61143e+07	1.54779e+07	1.7382e+07	0.958249	0.946
Q9CRC9	Glucosamine-6-phosphate isomerase 2	626643	701968	624691	672839	738771	742434	0.958249	1.1
Q99LP6	GrpE protein homolog 1, mitochondrial	1.04434e+07	9.06766e+06	1.00162e+07	1.00262e+07	9.4786e+06	1.05328e+07	0.958249	1.101
Q9DAS9	Guanine nucleotide-binding protein G(I)/G(S)/G(O) subunit gamma-12	1.16397e+07	1.03597e+07	9.42347e+06	1.19506e+07	8.37058e+06	9.81498e+06	0.958249	0.952
Q80SZ7	Guanine nucleotide-binding protein G(I)/G(S)/G(O) subunit gamma-5	1.65243e+06	1.4215e+06	1.01576e+06	1.88163e+06	1.14225e+06	1.3878e+06	0.958249	1.111
Q9JMG7	Hepatoma-derived growth factor-related protein 3	4.56397e+06	5.43806e+06	4.70439e+06	5.28084e+06	5.55927e+06	5.50946e+06	0.958249	1.11
P70168	Importin subunit beta-1	9.68556e+07	1.02236e+08	9.28734e+07	8.99832e+07	9.13335e+07	8.66508e+07	0.958249	0.933
Q8R0F6	Integrin-linked kinase-associated serine/threonine phosphatase 2C	2.93127e+06	2.8489e+06	3.07525e+06	2.81586e+06	2.50862e+06	2.63741e+06	0.958249	0.934
P97411	Islet cell autoantigen 1	373240	347625	383966	223238	427125	340634	0.958249	0.913
Q9D868-2	Isoform 2 of Peptidyl-prolyl cis-trans isomerase H	6.52317e+06	6.2594e+06	6.5427e+06	6.21076e+06	6.38385e+06	5.84889e+06	0.958249	0.95
Q9D0F1	Kinetochore protein NDC80 homolog	177082	191562	165733	225178	210886	130528	0.958249	1.175
Q61033	Lamina-associated polypeptide 2, isoforms alpha/zeta	6.86483e+07	7.16539e+07	6.92912e+07	7.0158e+07	7.13797e+07	6.87779e+07	0.958249	0.936
Q61029	Lamina-associated polypeptide 2, isoforms beta/delta/epsilon/gamma	477193	502165	451486	484532	659557	533865	0.958249	1.119
Q8R035	Large ribosomal subunit protein mL62	555708	466969	581023	620968	610813	648677	0.958249	1.117
Q9DCU6	Large ribosomal subunit protein uL4m	1.68434e+06	1.5062e+06	1.53228e+06	1.3663e+06	1.56572e+06	1.75073e+06	0.958249	0.93
Q9DAR7	m7GpppX diphosphatase	1.40895e+07	13991300	1.42555e+07	1.58877e+07	1.46241e+07	1.51074e+07	0.958249	1.09
Q9WVL0	Maleylacetoacetate isomerase	3.5618e+06	3.55334e+06	2.89812e+06	2.14258e+06	3.2308e+06	3.19964e+06	0.958249	0.944
Q9DCC8	Mitochondrial import receptor subunit TOM20 homolog	1.45727e+06	1.56214e+06	1.49109e+06	1.48866e+06	1.3785e+06	1.07536e+06	0.958249	0.924
P63030	Mitochondrial pyruvate carrier 1	3.58058e+06	3.91266e+06	3.61843e+06	4.07898e+06	3.53818e+06	3.79651e+06	0.958249	1.11
Q9DB73	NADH-cytochrome b5 reductase 1	824142	858857	793209	756097	800784	705646	0.958249	0.916
Q8BG30	Negative elongation factor A	1.18116e+06	1.21861e+06	1.15882e+06	1.23589e+06	1.36125e+06	1.28343e+06	0.958249	1.11
Q8VCB1	Nucleoporin NDC1	2.35762e+06	1.92028e+06	2.42501e+06	2.68842e+06	2.26279e+06	2.81258e+06	0.958249	1.092
Q3UA06	Pachytene checkpoint protein 2 homolog	424980	720289	473847	699643	416571	360930	0.958249	0.91
Q99JF8	PC4 and SFRS1-interacting protein	3.54231e+07	3.69267e+07	3.58582e+07	3.8445e+07	3.96668e+07	3.96939e+07	0.958249	1.085
Q62446	Peptidyl-prolyl cis-trans isomerase FKBP3	1.9326e+07	1.68843e+07	2.05404e+07	1.52677e+07	1.59153e+07	1.40982e+07	0.958249	0.947
Q7TSV4	Phosphopentomutase	1.93754e+06	2.14255e+06	1.92925e+06	2.08622e+06	2.48186e+06	2.14825e+06	0.958249	1.098
Q5SUR0	Phosphoribosylformylglycinamidine synthase	3.45942e+07	3.79589e+07	3.49809e+07	3.9685e+07	4.18254e+07	3.92216e+07	0.958249	1.084
Q61656	Probable ATP-dependent RNA helicase DDX5	1.74135e+08	1.7067e+08	1.71429e+08	1.6279e+08	1.61681e+08	1.54752e+08	0.958249	0.934
P06797	Procathepsin L	931922	1.0344e+06	985200	1.44199e+06	1.02857e+06	1.08271e+06	0.958249	1.104
Q9JK23	Proteasome assembly chaperone 1	4.78913e+06	4.39283e+06	4.50126e+06	2.77441e+06	4.26734e+06	4.05703e+06	0.958249	0.949
Q9Z2U1	Proteasome subunit alpha type-5	3.88614e+07	4.2608e+07	3.91985e+07	3.83991e+07	3.79e+07	3.84862e+07	0.958249	0.934
Q99LT0	Protein dpy-30 homolog	558406	423326	365082	632102	389753	510638	0.958249	1.132
Q9QYF9	Protein NDRG3	5.6082e+06	6.62869e+06	5.91574e+06	6.48216e+06	6.78016e+06	6.08325e+06	0.958249	1.112
Q8C407	Protein YIPF4	1.63417e+06	1.61343e+06	1.59624e+06	1.63703e+06	1.78508e+06	1.92174e+06	0.958249	1.106
P52480	Pyruvate kinase PKM	6.72983e+08	7.11588e+08	6.99491e+08	7.11824e+08	7.39138e+08	7.5864e+08	0.958249	1.083
Q8K386	Ras-related protein Rab-15	3.50323e+07	37689508	3.59798e+07	3.90853e+07	4.22016e+07	3.76486e+07	0.958249	1.086
Q9CQV4	Reticulophagy regulator 3	504537	497637	560952	595778	596675	554894	0.958249	1.115
Q61210	Rho guanine nucleotide exchange factor 1	4.08179e+06	4.23386e+06	4.31487e+06	3.76624e+06	4.29688e+06	3.88497e+06	0.958249	0.948
Q9D7H3	RNA 3'-terminal phosphate cyclase	5.78769e+06	5.49411e+06	4.8216e+06	5.65657e+06	5.33922e+06	5.92218e+06	0.958249	0.949
Q8K224	RNA cytidine acetyltransferase	1.25355e+06	1.29559e+06	1.20351e+06	1.33778e+06	1.12663e+06	834687	0.958249	0.915
Q6ZQ29	Serine/threonine-protein kinase TAO2	426902	361242	378320	418146	431958	432382	0.958249	1.142
Q922D4	Serine/threonine-protein phosphatase 6 regulatory subunit 3	1.10826e+07	1.20462e+07	9.95219e+06	9.81516e+06	1.12629e+07	1.05714e+07	0.958249	0.959
Q8VE96	Solute carrier family 35 member F6	210051	219855	172684	224937	276567	202936	0.958249	1.175
Q6ZPR5	Sphingomyelin phosphodiesterase 4	2.67609e+06	3.02314e+06	2.6782e+06	2.32644e+06	2.56742e+06	2.31491e+06	0.958249	1.097
Q923D4	Splicing factor 3B subunit 5	797365	702852	648619	958561	649742	767407	0.958249	1.092
Q8K0F1	TBC1 domain family member 23	357122	387477	328561	298106		355936	0.958249	0.913
Q62351	Transferrin receptor protein 1	8.05964e+07	8.02482e+07	7.81762e+07	9.93527e+07	8.82578e+07	7.67824e+07	0.958249	1.086
P58021	Transmembrane 9 superfamily member 2	5.55249e+06	5.61279e+06	4.45902e+06	4.55478e+06	4.92856e+06	3.8597e+06	0.958249	0.951
Q78IS1	Transmembrane emp24 domain-containing protein 3	3.32959e+06	3.38402e+06	3.06101e+06	4.34687e+06	3.71135e+06	3.87268e+06	0.958249	1.112
Q99LG2	Transportin-2	1.00083e+06	1.10519e+06	1.08733e+06	561740	1.1233e+06	1.18252e+06	0.958249	1.102
Q810V0	U3 small nucleolar ribonucleoprotein protein MPP10	208499	327944	158585	179247	189461	195206	0.958249	0.909
P35123	Ubiquitin carboxyl-terminal hydrolase 4	120234	155616	112910	108728	139326	92019.3	0.958249	0.895
P61087	Ubiquitin-conjugating enzyme E2 K	2.19956e+07	2.3284e+07	2.2024e+07	2.05709e+07	2.05166e+07	2.09781e+07	0.958249	0.945
Q9CQY1	Ubiquitin-like protein ATG12	259461	291792	212452	253607	194870	260623	0.958249	0.917
P70280	Vesicle-associated membrane protein 7	2.09527e+06	2.24754e+06	2.94612e+06	2.03758e+06	2.11649e+06	2.65383e+06	0.958249	0.932
Q9JKB3	Y-box-binding protein 3	903452	971573	853068	928066	777204	792032	0.958249	0.911
Q99020	Heterogeneous nuclear ribonucleoprotein A/B	2.09718e+08	2.03615e+08	2.00688e+08	1.79536e+08	1.91645e+08	2.02087e+08	0.959625	0.937
Q9DCT1	1,5-anhydro-D-fructose reductase	2.26662e+06	2.60478e+06	2.21814e+06	2.32563e+06	2.18911e+06	2.08606e+06	0.959637	0.94
P68510	14-3-3 protein eta	6.07387e+07	6.25123e+07	5.82075e+07	6.6599e+07	6.01574e+07	6.01648e+07	0.959637	1.075
Q9D8W5	26S proteasome non-ATPase regulatory subunit 12	3.66651e+07	3.72756e+07	3.68923e+07	3.64275e+07	3.40365e+07	3.37034e+07	0.959637	0.943
P62196	26S proteasome regulatory subunit 8	3.83704e+07	3.51782e+07	3.45108e+07	3.58321e+07	3.56644e+07	3.48197e+07	0.959637	0.944
P70265	6-phosphofructo-2-kinase/fructose-2,6-bisphosphatase 2	509575	530935	639603	657073	583472	579602	0.959637	1.102
P63038	60 kDa heat shock protein, mitochondrial	3.50278e+08	3.57654e+08	3.53962e+08	3.85027e+08	3.77658e+08	3.8157e+08	0.959637	1.081
O08715	A-kinase anchor protein 1, mitochondrial	289732	312014	311087	355094	216367		0.959637	0.922
Q9Z2N8	Actin-like protein 6A	1.10007e+07	1.11187e+07	1.08837e+07	1.29009e+07	9.98302e+06	1.18194e+07	0.959637	1.088
Q5SSL4	Active breakpoint cluster region-related protein	1.52749e+06	1405324	1.44708e+06	1.33256e+06	1.35449e+06	1.37688e+06	0.959637	0.938
Q9CR95	Adaptin ear-binding coat-associated protein 1	703600	786693	836855	778316	908557	760069	0.959637	1.08
Q91ZN5	Adenosine 3'-phospho 5'-phosphosulfate transporter 1	763360	725300	725001	715294	664464	616944	0.959637	0.916
P46664	Adenylosuccinate synthetase isozyme 2	1.77366e+07	1.92637e+07	1.50102e+07	1.68788e+07	1.59703e+07	1.84236e+07	0.959637	0.956
Q9WUL7	ADP-ribosylation factor-like protein 3	1.94991e+07	1.96015e+07	1.98773e+07	1.79305e+07	1.91681e+07	2.12438e+07	0.959637	0.948
P46656	Adrenodoxin, mitochondrial	1.33169e+06	1.31505e+06	1.18726e+06	1.51514e+06	1.4923e+06	1.32176e+06	0.959637	1.099
Q8BH79	Anoctamin-10	250631	403157	371024	340568	373529	333152	0.959637	0.927
Q9D0I9	Arginine--tRNA ligase, cytoplasmic	5.90826e+07	6.27004e+07	5.97904e+07	5.92278e+07	5.85348e+07	5.48792e+07	0.959637	0.942
Q6A058	Armadillo repeat-containing X-linked protein 2	1.02675e+06	902315	862612	1.01813e+06	1.00751e+06	940992	0.959637	1.09
Q9Z2W0	Aspartyl aminopeptidase	2.17999e+07	2.11572e+07	2.07713e+07	1.93374e+07	2.15668e+07	2.02684e+07	0.959637	0.956
Q91YY4	ATP synthase mitochondrial F1 complex assembly factor 2	535102	459785	360222	527028	514591	463786	0.959637	1.119
P47857	ATP-dependent 6-phosphofructokinase, muscle type	2.71732e+07	3.31196e+07	2.7255e+07	3.35999e+07	3.47491e+07	3.00418e+07	0.959637	1.08
Q8VDW0	ATP-dependent RNA helicase DDX39A	1.66802e+07	1.79689e+07	1.73276e+07	1.77609e+07	1.63621e+07	1.58977e+07	0.959637	0.959
Q62167	ATP-dependent RNA helicase DDX3X	1.38738e+08	1.44723e+08	1.3598e+08	1.33534e+08	1.28648e+08	1.29628e+08	0.959637	0.939
O88967	ATP-dependent zinc metalloprotease YME1L1	5.00275e+06	5.01358e+06	4.93735e+06	5.0441e+06	4.79322e+06	4.65719e+06	0.959637	0.961
Q61337	Bcl2-associated agonist of cell death	825735	739347	345077	397885	678003	723047	0.959637	0.917
Q61235	Beta-2-syntrophin	380881	435721	395002	356072	406225	448929	0.959637	1.131
Q3UMR5	Calcium uniporter protein, mitochondrial			385715		464912	414301	0.959637	1.138
P35564	Calnexin	1.22942e+08	1.29823e+08	1.22544e+08	1.25347e+08	1.3205e+08	1.27115e+08	0.959637	1.074
O88456	Calpain small subunit 1	3.5178e+06	4.7347e+06	3.55506e+06	4.64212e+06	4.62442e+06	3.46334e+06	0.959637	0.958
Q6A068	Cell division cycle 5-like protein	9.75378e+06	9.38318e+06	9.45628e+06	8.30158e+06	1.03426e+07	9.62981e+06	0.959637	0.963
Q6A065	Centrosomal protein of 170 kDa	3.6034e+06	3.78666e+06	2.9861e+06	3.81378e+06	3.92774e+06	3.91008e+06	0.959637	1.109
Q9D7S9	Charged multivesicular body protein 5	4.97025e+06	3.66405e+06	4.87412e+06	3.21986e+06	3.42692e+06	5.0033e+06	0.959637	0.96
P26339	Chromogranin-A	2.95697e+06	2.98257e+06	2.58184e+06	3.04798e+06	3.245e+06	3.57415e+06	0.959637	1.094
Q9CZU6	Citrate synthase, mitochondrial	5.91965e+07	5.64963e+07	5.93152e+07	6.2342e+07	6.19892e+07	6.01513e+07	0.959637	1.072
Q9JIF7	Coatomer subunit beta	6.26772e+07	6.34777e+07	6.24e+07	6.51578e+07	6.48982e+07	6.52673e+07	0.959637	1.077
Q9QZE5	Coatomer subunit gamma-1	5.88186e+07	6.09844e+07	5.96944e+07	6.62664e+07	6.34404e+07	6.43236e+07	0.959637	1.072
Q9DA03	Complex III assembly factor LYRM7	321409	303531	291899	285184	281551	283810	0.959637	0.935
Q4KML4	Costars family protein ABRACL	1.48361e+07	13442597	1.5438e+07	1.33734e+07	1.40113e+07	1.46458e+07	0.959637	0.959
Q9CXX9	CUE domain-containing protein 2	961966	887996	798953	737939	1.04632e+06	982172	0.959637	1.088
Q6ZQ73	Cullin-associated NEDD8-dissociated protein 2	8.82127e+06	9.54201e+06	9.39375e+06	8.74078e+06	9.05739e+06	8.30411e+06	0.959637	0.963
Q9ER72	Cysteine--tRNA ligase, cytoplasmic	1.36063e+07	1.32597e+07	1.28861e+07	1.33892e+07	1.39932e+07	1.38099e+07	0.959637	1.079
Q3TYS2	Cytochrome b-245 chaperone 1	1.38318e+06	541315	1.36579e+06	1.21966e+06	1.37992e+06	1.28814e+06	0.959637	0.932
Q9D7J4	Cytochrome c oxidase assembly protein COX20, mitochondrial	378330	441115	425913	393277	313351	470922	0.959637	0.923
Q99M51	Cytoplasmic protein NCK1	808778	839527	863261	883962	1.01761e+06	810610	0.959637	1.091
Q9CXR1	Dehydrogenase/reductase SDR family member 7	1.75228e+06	1.85593e+06	1.89163e+06	1.98735e+06	1.94399e+06	2.05409e+06	0.959637	1.106
Q9CQJ6	Density-regulated protein	2.60958e+06	2.63702e+06	1.7162e+06	2.3317e+06	2.58939e+06	2.24053e+06	0.959637	0.949
Q8CDG3	Deubiquitinating protein VCPIP1	294531	193194	272131	252239	273204	235279	0.959637	0.928
P20664	DNA primase small subunit	7.69111e+06	7.91216e+06	7.3619e+06	7.21102e+06	7.13579e+06	6.35405e+06	0.959637	1.101
P62488	DNA-directed RNA polymerase II subunit RPB7	1.07339e+06	947660	1.111e+06	1.1919e+06	980221	846279	0.959637	0.921
Q923G2	DNA-directed RNA polymerases I, II, and III subunit RPABC3	2.54804e+06	2.40739e+06	2.34769e+06	2.24907e+06	2.54763e+06	2.05892e+06	0.959637	0.946
Q99M87	DnaJ homolog subfamily A member 3, mitochondrial	4.48876e+06	4.37727e+06	4.16221e+06	4.16981e+06	4.10658e+06	4.74946e+06	0.959637	1.101
Q8R2Y3	Dolichol kinase	254694	244524	233954	179422	223900	243698	0.959637	0.916
Q9DB25	Dolichyl-phosphate beta-glucosyltransferase	1.46418e+06	1.60287e+06	1.36123e+06	1.54529e+06	1.53437e+06	1.71776e+06	0.959637	1.105
O09110	Dual specificity mitogen-activated protein kinase kinase 3	1.99894e+06	1.97794e+06	1.67449e+06	1.8863e+06	2.48715e+06	2.4086e+06	0.959637	0.943
Q8CHY3	Dymeclin	213674	240691	267014	282287	285011	272479	0.959637	1.173
Q9Z1K5	E3 ubiquitin-protein ligase ARIH1	592795	761512	688491	537164	736393	658487	0.959637	0.919
Q91VK1	eIF5-mimic protein 1	2.27116e+06	2.25767e+06	2.27275e+06	2.14186e+06	2.2844e+06	2.12442e+06	0.959637	0.943
Q99PW4	EKC/KEOPS complex subunit Tp53rkb	706332	607041	628021	559812	674232	565540	0.959637	0.922
Q8K0D5	Elongation factor G, mitochondrial	3.91214e+06	3.68185e+06	3.37376e+06	3.62285e+06	4.40796e+06	3.51047e+06	0.959637	0.956
Q9D1Q6	Endoplasmic reticulum resident protein 44	2.64104e+07	2.57575e+07	2.60506e+07	2.45447e+07	2.50515e+07	2.38023e+07	0.959637	0.943
Q9EPE9	Endoplasmic reticulum transmembrane helix translocase	1.12804e+07	1.07389e+07	1.04118e+07	1.16347e+07	1.18107e+07	1.1524e+07	0.959637	1.098
Q9D379	Epoxide hydrolase 1	4.60049e+06	4.40732e+06	4.89618e+06	5.26509e+06	4.88344e+06	5.04098e+06	0.959637	1.1
Q80XI3	Eukaryotic translation initiation factor 4 gamma 3	3.91807e+06	4.02531e+06	3.35892e+06	3.17844e+06	2.95002e+06	3.18929e+06	0.959637	0.952
P47754	F-actin-capping protein subunit alpha-2	2.37433e+07	2.40864e+07	2.4736e+07	2.72385e+07	2.61618e+07	2.50778e+07	0.959637	1.075
Q3TDN2	FAS-associated factor 2	2.29663e+06	2.14895e+06	1.59721e+06	2.39899e+06	2.48403e+06	2.46972e+06	0.959637	1.09
Q7TPM6	Fibronectin type III and SPRY domain-containing protein 1	452291	413425	406796	416342	366536	380486	0.959637	0.92
Q923D2	Flavin reductase (NADPH)	3.9238e+06	3.79563e+06	3.7943e+06	3.47406e+06	3.31694e+06	3.38224e+06	0.959637	0.947
Q60634	Flotillin-2	484384	257001	193528	238461	178699	222554	0.959637	0.928
P35922	Fragile X messenger ribonucleoprotein 1	2.79026e+07	2.88696e+07	2.68519e+07	2.52947e+07	2.73882e+07	2.53506e+07	0.959637	0.938
Q9D8T2	Gasdermin-D	4.51579e+06	4.76782e+06	4.46101e+06	5.43735e+06	5.11162e+06	4.8072e+06	0.959637	1.104
O09172	Glutamate--cysteine ligase regulatory subunit	9.83651e+06	9537590	9.74622e+06	1.01817e+07	1.03895e+07	9.60458e+06	0.959637	1.09
Q9JL56	Glycerophosphodiester phosphodiesterase 1	659047	1.29992e+06	1.07441e+06	1.22875e+06	1.10742e+06	557818	0.959637	0.931
P32883	GTPase KRas	414351	420089	402584	453636	473592	467660	0.959637	1.127
P21278	Guanine nucleotide-binding protein subunit alpha-11	5.80115e+06	5.77578e+06	5.45101e+06	5.1644e+06	5.55944e+06	4.5849e+06	0.959637	0.956
Q921F4	Heterogeneous nuclear ribonucleoprotein L-like	1.33213e+07	1.33633e+07	1.29205e+07	1.41687e+07	1.42818e+07	1.34825e+07	0.959637	1.082
O88895	Histone deacetylase 3	331192		230595	325538	366169	282073	0.959637	1.163
P10853	Histone H2B type 1-F/J/L	3.24127e+09	2.95217e+09	3.31906e+09	2.75556e+09	2.76609e+09	3.13769e+09	0.959637	0.94
Q6P2L6	Histone-lysine N-methyltransferase NSD3	180040	175365	157623	184617	229101	183712	0.959637	1.166
Q9JKY5	Huntingtin-interacting protein 1-related protein	1.76919e+07	1.64878e+07	1.7315e+07	1.52834e+07	1.71281e+07	1.51269e+07	0.959637	0.952
Q8BPG6	Inactive C-alpha-formylglycine-generating enzyme 2	966452	1.15047e+06	865351	1.37893e+06	1.36252e+06	1.25046e+06	0.959637	1.094
Q60680	Inhibitor of nuclear factor kappa-B kinase subunit alpha		155366			141439	140587	0.959637	0.908
Q91VM9	Inorganic pyrophosphatase 2, mitochondrial	3.68649e+06	4.23631e+06	3.84482e+06	3.85405e+06	4.06538e+06	4.32711e+06	0.959637	1.103
P24547	Inosine-5'-monophosphate dehydrogenase 2	6.09842e+07	6.25121e+07	6.09412e+07	6.26692e+07	6.16389e+07	5.92136e+07	0.959637	0.946
O70133-2	Isoform 2 of ATP-dependent RNA helicase A	1.34637e+08	134907033	1.3575e+08	1.46412e+08	1.53912e+08	1.50657e+08	0.959637	1.075
Q9JII5-2	Isoform 2 of DAZ-associated protein 1	1.91098e+07	2.00558e+07	1.96854e+07	1.79101e+07	1.86516e+07	1.93339e+07	0.959637	0.954
P63328-2	Isoform 2 of Protein phosphatase 3 catalytic subunit alpha	5.62605e+06	5.35995e+06	5.86233e+06	4.77979e+06	5.51581e+06	5.52466e+06	0.959637	0.954
P57776-3	Isoform 3 of Elongation factor 1-delta	4.54835e+07	4.65641e+07	4.54061e+07	4.00736e+07	4.02687e+07	4.11868e+07	0.959637	0.946
Q7TSH6-3	Isoform 3 of SR-related and CTD-associated factor 4	751230	741997	737081	896543	832670	745860	0.959637	1.092
Q4KMM3-4	Isoform 4 of Oxidation resistance protein 1	3.94433e+06	4.81695e+06	4.54428e+06	5.55956e+06	5.11158e+06	4.88137e+06	0.959637	1.099
P35922-7	Isoform 7 of Fragile X messenger ribonucleoprotein 1	463749	450304	619463	666087	543035	501849	0.959637	1.114
P99029-2	Isoform Cytoplasmic+peroxisomal of Peroxiredoxin-5, mitochondrial	2.5685e+07	2.64648e+07	2.70715e+07	2.8018e+07	2.69362e+07	2.73245e+07	0.959637	1.076
Q6PGH2	Jupiter microtubule associated homolog 2	7.65457e+06	9.58466e+06	7.82796e+06	5.58167e+06	7.80021e+06	7.98826e+06	0.959637	0.963
Q61595	Kinectin	2.53815e+06	2.57643e+06	2.45118e+06	2.27954e+06	2.47689e+06	2.42052e+06	0.959637	0.954
P61514	Large ribosomal subunit protein eL43	1.95121e+07	1.92483e+07	1.91702e+07	2.20763e+07	1.68905e+07	1.74629e+07	0.959637	0.95
Q80U56	Late secretory pathway protein AVL9 homolog	737926	743203	720879	782319	798623	523332	0.959637	1.083
Q9D1G5	Leucine-rich repeat-containing protein 57	655228	700968	764547	718368	798249	791520	0.959637	1.079
Q61792	LIM and SH3 domain protein 1	6.38507e+06	6.099e+06	5.75406e+06	8.63068e+06	9.20859e+06	1.00228e+07	0.959637	1.109
Q99MN1	Lysine--tRNA ligase	3.57175e+07	3.84588e+07	3.80315e+07	3.38228e+07	3.66082e+07	3.43878e+07	0.959637	0.938
Q8CHK3	Lysophospholipid acyltransferase 7	727777	773369	735044	677555	606630	741059	0.959637	0.922
P14152	Malate dehydrogenase, cytoplasmic	1.6658e+08	1.68972e+08	1.67928e+08	1.86703e+08	1.95779e+08	1.91861e+08	0.959637	1.08
Q9R0Q9	Mannose-P-dolichol utilization defect 1 protein	1.94812e+06	1.84877e+06	1.69859e+06	1.84519e+06	1.64211e+06	1.64824e+06	0.959637	0.936
Q91ZV0	Melanoma inhibitory activity protein 2	867726	1.01743e+06	848899	740402	1.12194e+06	1.033e+06	0.959637	1.091
Q9Z2E1	Methyl-CpG-binding domain protein 2	1.01632e+06	1.04089e+06	979315	901325	1.01046e+06	903136	0.959637	0.922
Q61166	Microtubule-associated protein RP/EB family member 1	2.92678e+07	2.95983e+07	2.88896e+07	2.96605e+07	2.75931e+07	2.44421e+07	0.959637	0.937
Q3V3R1	Monofunctional C1-tetrahydrofolate synthase, mitochondrial	2.22038e+07	2.17489e+07	2.0422e+07	2.42275e+07	2.34275e+07	2.21867e+07	0.959637	1.079
Q62432	Mothers against decapentaplegic homolog 2	935503	843092	817047	973102	722580	779303	0.959637	0.924
Q61879	Myosin-10	8.20054e+07	83940198	7.82881e+07	8.71581e+07	8.80272e+07	8.73493e+07	0.959637	1.073
Q91WD5	NADH dehydrogenase [ubiquinone] iron-sulfur protein 2, mitochondrial	2.15051e+07	2.30274e+07	2.16725e+07	2.45151e+07	2.29178e+07	2.24418e+07	0.959637	1.078
Q91VD9	NADH-ubiquinone oxidoreductase 75 kDa subunit, mitochondrial	4.43547e+07	4.57535e+07	4.42879e+07	4.86545e+07	5.37618e+07	5.13726e+07	0.959637	1.078
P19426	Negative elongation factor E	469691	564376	508110	471550	458929	464586	0.959637	0.914
Q9CQ45	Neudesin	2.23381e+06	2.58506e+06	2.29309e+06	1.96382e+06	1.93699e+06	2.19447e+06	0.959637	0.94
Q61127	NGFI-A-binding protein 2		243533	258287	233044	241816	216314	0.959637	0.919
Q99P88	Nuclear pore complex protein Nup155	1.88169e+07	1.94597e+07	1.54653e+07	2.0727e+07	1.86058e+07	1.90153e+07	0.959637	1.075
Q9D7Z3	Nucleolar protein 7	489995	484532		447425		441704	0.959637	0.912
Q9CRD0	OCIA domain-containing protein 1	1.75821e+06	1.78087e+06	1.55145e+06	1.68594e+06	1.84286e+06	1.74404e+06	0.959637	1.093
Q9D1M7	Peptidyl-prolyl cis-trans isomerase FKBP11	2.61171e+06	2.62752e+06	2.77967e+06	3.19777e+06	2.29859e+06	2.5625e+06	0.959637	0.943
Q9D0F9	Phosphoglucomutase-1	2.20619e+07	2.43568e+07	2.17012e+07	2.40491e+07	2.49364e+07	2.50226e+07	0.959637	1.077
P09411	Phosphoglycerate kinase 1	3.64863e+08	3.72303e+08	3.80485e+08	3.57662e+08	3.59908e+08	3.62155e+08	0.959637	0.946
Q80Y98	Phospholipase DDHD2	869330	922671	1.01714e+06	968995	824124	901358	0.959637	0.923
Q9D3P8	Plasminogen receptor (KT)	4.6011e+06	4.83755e+06	4.75751e+06	5.47819e+06	5.18425e+06	5.00579e+06	0.959637	1.101
Q4FK66	Pre-mRNA-splicing factor 38A	510911	568772	1.1662e+06	1.07602e+06	1.06842e+06	996712	0.959637	0.92
Q80SY5	Pre-mRNA-splicing factor 38B	568843	617046	489959	534397	503701	480907	0.959637	0.907
P62962	Profilin-1	1.3249e+08	1.35772e+08	1.35801e+08	1.28849e+08	1.31966e+08	1.29969e+08	0.959637	0.941
Q9JJV2	Profilin-2	2.49424e+06	2.66315e+06	2.56771e+06	2.66805e+06	2.76376e+06	2.77179e+06	0.959637	1.084
Q9R1P3	Proteasome subunit beta type-2	2.27663e+07	2.3796e+07	2.25182e+07	2.24903e+07	2.1765e+07	2.13173e+07	0.959637	0.948
Q8CIG8	Protein arginine N-methyltransferase 5	6.71061e+06	8.51373e+06	6.83978e+06	7.90192e+06	6.84689e+06	6.20625e+06	0.959637	0.962
Q8CJG0	Protein argonaute-2	1.832e+06	2.01783e+06	1.81238e+06	2.03781e+06	2.21377e+06	1.82875e+06	0.959637	1.101
Q8WUR0	Protein C19orf12 homolog	1.43172e+06	1326518	1.36151e+06	1.4538e+06	1.34431e+06	1.23395e+06	0.959637	0.935
Q8BR63	Protein FAM177A1	204193	288913	219252	284489	256013	239195	0.959637	1.168
P28867	Protein kinase C delta type	349923	354471	278038	442569	389709	131863	0.959637	1.141
Q9D1R2	Protein KTI12 homolog	272973	224207	249429	283474	332670	263440	0.959637	1.175
Q8JZS0	Protein lin-7 homolog A	2.2608e+06	1.93448e+06	2.03956e+06	2.19555e+06	2.32969e+06	2.22523e+06	0.959637	1.088
Q9JLB0	Protein PALS2	601716	467290	505946	546370	425712	449114	0.959637	0.917
Q148A4	Protein phosphatase 1 regulatory subunit 32	1.21502e+06	1.21318e+06	1.27526e+06	1.32771e+06	1.40721e+06	1.33108e+06	0.959637	1.096
Q3UPH1	Protein PRRC1	2.92636e+06	4.50998e+06	4.68895e+06	2.66963e+06	5.13908e+06	3.02096e+06	0.959637	1.099
Q9Z2G6	Protein sel-1 homolog 1	2.86309e+06	2.63522e+06	2.6021e+06	2.42476e+06	2.83766e+06	2.7366e+06	0.959637	1.085
Q8BR90	RAB7A-interacting MON1-CCZ1 complex subunit 1	365066	375967	374851	423289	499370	399102	0.959637	1.129
O54916	RalBP1-associated Eps domain-containing protein 1	724975	666140	702404	838548	737481	742203	0.959637	1.075
Q99K70	Ras-related GTP-binding protein C	3.73275e+06	3.59893e+06	3.65387e+06	4.25162e+06	3.94469e+06	3.77199e+06	0.959637	1.101
P61027	Ras-related protein Rab-10	1.478e+07	1.39248e+07	1.45163e+07	1.3256e+07	1.39762e+07	1.29198e+07	0.959637	0.954
Q6PHN9	Ras-related protein Rab-35	3.36536e+07	3.46361e+07	3.3432e+07	3.13789e+07	3.1425e+07	2.96009e+07	0.959637	0.939
P61021	Ras-related protein Rab-5B	4.19259e+06	4.38294e+06	4.01167e+06	4.90503e+06	4.45522e+06	4.16988e+06	0.959637	1.101
A2AT37	Regulator of nonsense transcripts 2	123449	159990	170719	151509	198620	183992	0.959637	1.163
Q9WUK4	Replication factor C subunit 2	1.62682e+07	1.61408e+07	1.58242e+07	1.68474e+07	1.72162e+07	1.6112e+07	0.959637	1.075
Q99J62	Replication factor C subunit 4	1.40833e+07	1.43485e+07	1.3833e+07	1.49232e+07	1.45437e+07	1.46298e+07	0.959637	1.088
Q920A5	Retinoid-inducible serine carboxypeptidase	2.64542e+06	2.57826e+06	2.61276e+06	2.53955e+06	2.90908e+06	2.2115e+06	0.959637	1.09
Q9ERI6	Retinol dehydrogenase 14	2.39138e+06	3.47116e+06	3.50733e+06	2.04384e+06	3.60035e+06	3.41879e+06	0.959637	1.101
P18654	Ribosomal protein S6 kinase alpha-3	2.71264e+07	2.81689e+07	2.81644e+07	2.99026e+07	3.03092e+07	2.89635e+07	0.959637	1.071
Q9D706	RNA polymerase II-associated protein 3	794811	889661	940360	751585	796896	754950	0.959637	0.918
Q6NZN0	RNA-binding protein 26	184857	166592	193817		250023	175101	0.959637	1.164
Q9CQ65	S-methyl-5'-thioadenosine phosphorylase	3.15393e+06	3.05561e+06	3.14836e+06	3.13801e+06	3.65602e+06	3.1728e+06	0.959637	1.088
Q61009	Scavenger receptor class B member 1	328729	376007	365368	338156	383743	298937	0.959637	0.926
Q8BTY8	Sec1 family domain-containing protein 2	1.10208e+06	1.25907e+06	1.11913e+06	1.15098e+06	1.01031e+06	1.04721e+06	0.959637	0.928
Q9Z2Q6	Septin-5	8.88415e+06	8.79992e+06	8.78334e+06	8.4002e+06	8.59572e+06	8.31396e+06	0.959637	0.967
Q8CHH9	Septin-8	2.32635e+06	1.8939e+06	2.13185e+06	1.96903e+06	2.35661e+06	1.87224e+06	0.959637	0.944
Q8BTI8	Serine/arginine repetitive matrix protein 2	2.08686e+07	2.10027e+07	1.98824e+07	2.14092e+07	2.1501e+07	2.18949e+07	0.959637	1.075
Q76MZ3	Serine/threonine-protein phosphatase 2A 65 kDa regulatory subunit A alpha isoform	1.25796e+08	1.24553e+08	1.19172e+08	1.13544e+08	1.17198e+08	1.12454e+08	0.959637	0.942
Q9CQR6	Serine/threonine-protein phosphatase 6 catalytic subunit	1.15684e+07	1.14197e+07	1.2191e+07	1.18058e+07	1.25049e+07	1.15758e+07	0.959637	1.095
Q9R0P6	Signal peptidase complex catalytic subunit SEC11A	1.00952e+07	1.06523e+07	9.21783e+06	9.48341e+06	1.01652e+07	9.59564e+06	0.959637	0.959
Q9D8V7	Signal peptidase complex catalytic subunit SEC11C	1.63646e+06	1.78358e+06	1.70862e+06	1.65777e+06	1.64698e+06	1.69267e+06	0.959637	0.939
P62315	Small nuclear ribonucleoprotein Sm D1	1.92748e+07	2.20937e+07	1.70954e+07	1.67758e+07	1.33448e+07	1.88937e+07	0.959637	0.953
Q9CZB0	Succinate dehydrogenase cytochrome b560 subunit, mitochondrial	7.53485e+06	6.55974e+06	8.83098e+06	8.94354e+06	9.27507e+06	7.96337e+06	0.959637	1.098
Q04692	SWI/SNF-related matrix-associated actin-dependent regulator of chromatin subfamily A containing DEAD/H box 1	554338	709558	587191	503145	607293	519220	0.959637	0.906
Q9Z0H3	SWI/SNF-related matrix-associated actin-dependent regulator of chromatin subfamily B member 1	3.17604e+06	3.5247e+06	2.94406e+06	4.14501e+06	4.21285e+06	4.17758e+06	0.959637	1.096
Q99JR8	SWI/SNF-related matrix-associated actin-dependent regulator of chromatin subfamily D member 2	1.52991e+06	1.60005e+06	1.57187e+06	1.46319e+06	1.47784e+06	1.1318e+06	0.959637	1.102
O88935	Synapsin-1	1.63908e+07	1.73818e+07	1.72594e+07	1.9687e+07	1.94152e+07	1.88898e+07	0.959637	1.082
P80313	T-complex protein 1 subunit eta	9.6294e+07	9.53496e+07	9.22903e+07	9.07291e+07	8.41184e+07	8.63194e+07	0.959637	0.938
P80317	T-complex protein 1 subunit zeta	9.2193e+07	9.20262e+07	8.94332e+07	8.33837e+07	8.46879e+07	8.71644e+07	0.959637	0.94
A2APB8	Targeting protein for Xklp2	588782	624574	603035	265224	241229	543920	0.959637	1.123
Q5U4D9	THO complex subunit 6 homolog	2.32515e+06	2.37428e+06	2.29953e+06	2.51277e+06	2.50178e+06	2.65687e+06	0.959637	1.094
Q8BLY2	Threonine--tRNA ligase 2, cytoplasmic	377739	482125	436312	406793	396389		0.959637	0.92
Q8BU11	TOX high mobility group box family member 4	412354	380784	404317	291711	371357	412837	0.959637	0.918
Q9R1Q8	Transgelin-3	1.40496e+07	15720125	1.55015e+07	1.32682e+07	1.37817e+07	1.41523e+07	0.959637	0.957
Q9EP82	tRNA (guanine-N(7)-)-methyltransferase non-catalytic subunit WDR4	381456	434239	377085	270399	402512	362225	0.959637	0.927
Q8BNV1	tRNA (uracil-5-)-methyltransferase homolog A	1.10322e+07	1.08073e+07	1.12525e+07	1.11911e+07	1.14223e+07	1.04115e+07	0.959637	0.966
P68373	Tubulin alpha-1C chain	1.1886e+08	1.12819e+08	1.02224e+08	1.08035e+08	8.90759e+07	1.07134e+08	0.959637	0.944
Q9EP52	Twisted gastrulation protein homolog 1	2.0968e+06	2.01758e+06	2.19156e+06	2.32492e+06	1.72426e+06	1.96151e+06	0.959637	0.946
Q9Z277	Tyrosine-protein kinase BAZ1B	2.46188e+07	2.75635e+07	2.29733e+07	2.95209e+07	2.56419e+07	2.42029e+07	0.959637	1.076
P35821	Tyrosine-protein phosphatase non-receptor type 1	1.7834e+06	1.93836e+06	1.82885e+06	1.09223e+06	1.55374e+06	1.79102e+06	0.959637	0.938
P57784	U2 small nuclear ribonucleoprotein A'	1.19925e+07	1.29625e+07	1.2742e+07	1.1985e+07	1.35496e+07	1.26417e+07	0.959637	1.085
Q9QXA5	U6 snRNA-associated Sm-like protein LSm4	7.11252e+06	6.96593e+06	6.86323e+06	6.54657e+06	6.54178e+06	6.5564e+06	0.959637	0.965
Q9R0P9	Ubiquitin carboxyl-terminal hydrolase isozyme L1	1.17514e+08	1.23723e+08	1.20253e+08	1.37867e+08	1.33221e+08	1.29423e+08	0.959637	1.075
P68037	Ubiquitin-conjugating enzyme E2 L3	2.76126e+07	2.94278e+07	2.80481e+07	2.75905e+07	3.13007e+07	2.96626e+07	0.959637	1.085
Q8BGR9	Ubiquitin-like domain-containing CTD phosphatase 1	991300	995326	935343	909189	795778	920093	0.959637	0.925
Q8CGB3	Uveal autoantigen with coiled-coil domains and ankyrin repeats	2.36923e+07	2.14163e+07	2.02482e+07	2.11417e+07	2.31658e+07	2.04541e+07	0.959637	1.079
P63044	Vesicle-associated membrane protein 2	7.25272e+06	5.01166e+06	6.82533e+06	7.86028e+06	7.2866e+06	6.53415e+06	0.959637	1.109
P63024	Vesicle-associated membrane protein 3	1.52497e+06	1.52059e+06	1.58748e+06	1.31689e+06	1.38408e+06	1.43689e+06	0.959637	0.933
O08547	Vesicle-trafficking protein SEC22b	1.21156e+07	1.4123e+07	1.25446e+07	1.48272e+07	1.41265e+07	1.51072e+07	0.959637	1.079
Q60631	Growth factor receptor-bound protein 2	8.29495e+06	8.30561e+06	8.67985e+06	7.56896e+06	8.05883e+06	8.35209e+06	0.96018	0.971
Q8BUH8	Sentrin-specific protease 7	358368	330156	300640	367839	405183	364049	0.96018	1.131
Q3U1J4	DNA damage-binding protein 1	3.99044e+07	4.17546e+07	4.07191e+07	4.89081e+07	4.09611e+07	4.30341e+07	0.961219	1.071
Q8C561	G-protein coupled receptor-associated protein LMBRD2	861447	803118	842459	810875	910865	927253	0.961219	1.082
Q7TQK1	Integrator complex subunit 7	368196	542488	320070	564649	542966	601244	0.961219	1.109
Q3UM18	Large subunit GTPase 1 homolog	567895	572991	509076	307684	352294	345347	0.961219	1.109
Q9JIX0	Transcription and mRNA export factor ENY2	1.19029e+06	1.14089e+06	1.19072e+06	1.36467e+06	1.37756e+06	1.41839e+06	0.961219	0.934
Q8R317	Ubiquilin-1	2.4357e+06	2.6081e+06	2.4355e+06	2.34424e+06	2.34585e+06	1.44829e+06	0.961219	0.954
P49586	Choline-phosphate cytidylyltransferase A	7.58796e+06	8.2989e+06	7.84529e+06	8.21575e+06	9.14855e+06	8.14295e+06	0.961278	1.096
P18872	Guanine nucleotide-binding protein G(o) subunit alpha	540999	440819	420593	554981	465680	524107	0.961278	1.107
Q8QZS1	3-hydroxyisobutyryl-CoA hydrolase, mitochondrial	222099	213025	205558	207081	182139	201774	0.961514	0.932
Q8BH74	Nuclear pore complex protein Nup107	4.47691e+06	4.3811e+06	4.34319e+06	3.56127e+06	3.98768e+06	3.94592e+06	0.961514	0.964
Q7TT50	Serine/threonine-protein kinase MRCK beta	909883	1.37141e+06	1.26807e+06	632315	903573	824351	0.961514	0.933
Q9CY27	Very-long-chain enoyl-CoA reductase	2.45847e+07	2.52608e+07	2.34703e+07	2.57945e+07	2.58769e+07	2.37924e+07	0.961718	1.071
Q91YL3	Uridine-cytidine kinase-like 1	224767	231793	175636	163882	254936	197815	0.961933	0.933
O08914	Fatty-acid amide hydrolase 1	4.04678e+06	3.96536e+06	3.83791e+06	3.69107e+06	3.6875e+06	2.61392e+06	0.963638	0.958
P54726	UV excision repair protein RAD23 homolog A	978312	1.02838e+06	924216	803095	1.03433e+06	956835	0.963699	0.927
Q9DAK9	14 kDa phosphohistidine phosphatase	324318	265826	264411	433607	300827	300008	0.96389	1.135
P63101	14-3-3 protein zeta/delta	2.73192e+08	2.67847e+08	2.49917e+08	2.69414e+08	2.42735e+08	2.49435e+08	0.96389	0.953
Q3TXS7	26S proteasome non-ATPase regulatory subunit 1	5.33243e+07	5.53504e+07	5.41373e+07	5.07022e+07	5.595e+07	5.42027e+07	0.96389	0.949
P14685	26S proteasome non-ATPase regulatory subunit 3	3.26237e+07	3.55564e+07	3.29947e+07	3.47978e+07	3.51419e+07	3.19346e+07	0.96389	0.95
P26516	26S proteasome non-ATPase regulatory subunit 7	2.81619e+07	3.0765e+07	2.71179e+07	2.92216e+07	2.79895e+07	2.45707e+07	0.96389	0.95
Q9CR00	26S proteasome non-ATPase regulatory subunit 9	8.62866e+06	8.82228e+06	8.79915e+06	8.47093e+06	8.73614e+06	8.29686e+06	0.96389	0.979
P62334	26S proteasome regulatory subunit 10B	4.58944e+07	4.59992e+07	4.42262e+07	4.4804e+07	4.2319e+07	4.15834e+07	0.96389	0.949
Q9DBR0	A-kinase anchor protein 8	3.16656e+06	2.11986e+06	2.77923e+06	2.19462e+06	2.25001e+06	1.96323e+06	0.96389	1.075
P70349	Adenosine 5'-monophosphoramidase HINT1	1.04513e+08	1.04057e+08	1.11933e+08	9.69644e+07	1.02156e+08	9.78557e+07	0.96389	0.956
P40124	Adenylyl cyclase-associated protein 1	3.85952e+07	4.5558e+07	4.28831e+07	3.87988e+07	3.96877e+07	4.21935e+07	0.96389	1.061
Q571I9	Aldehyde dehydrogenase family 16 member A1	1.61545e+07	1.49372e+07	1.56431e+07	1.56085e+07	1.45381e+07	1.44232e+07	0.96389	0.962
Q99K67	Alpha-aminoadipic semialdehyde synthase, mitochondrial	1.11283e+06	1.07218e+06	739510	1.11319e+06	1.2968e+06	1.14503e+06	0.96389	1.075
P17182	Alpha-enolase	2.79843e+08	2.94243e+08	2.99806e+08	3.16434e+08	3.06296e+08	3.15586e+08	0.96389	1.061
P31230	Aminoacyl tRNA synthase complex-interacting multifunctional protein 1	2.99212e+07	3.0004e+07	2.96194e+07	2.92383e+07	2.77409e+07	2.68595e+07	0.96389	0.945
Q99JW2	Aminoacylase-1	425124	384779	482536	400264	401410	391949	0.96389	0.942
O88533	Aromatic-L-amino-acid decarboxylase	3.45921e+07	3.31519e+07	3.40669e+07	3.67561e+07	3.60486e+07	3.61468e+07	0.96389	1.064
O70305	Ataxin-2	2.31175e+06	2.09967e+06	2.03661e+06	2.54023e+06	2.3261e+06	2.01098e+06	0.96389	1.073
O35286	ATP-dependent RNA helicase DHX15	8.08428e+07	8.32258e+07	8.25294e+07	8.63705e+07	8.22154e+07	8.26824e+07	0.96389	1.064
Q925I1	ATPase family AAA domain-containing protein 3	9.18272e+06	1.03875e+07	8.82242e+06	9.51174e+06	1.03797e+07	9.4472e+06	0.96389	1.083
Q8R016	Bleomycin hydrolase	2.66741e+07	2.55162e+07	2.58515e+07	2.68462e+07	2.59055e+07	2.44506e+07	0.96389	0.952
Q3UI43	BRISC and BRCA1-A complex member 1	458974	598524	423406	565207	484355		0.96389	1.099
P56546	C-terminal-binding protein 2	6.8168e+06	2.99299e+06	7.30607e+06	3.20411e+06	4.02979e+06	3.72585e+06	0.96389	1.091
Q63810	Calcineurin subunit B type 1	1.45868e+06	509174	1.33875e+06	997141	1.38776e+06	1.7047e+06	0.96389	1.096
P0DP27	Calmodulin-2	3.75316e+07	4.18858e+07	3.02342e+07	3.53801e+07	4.31286e+07	4.40494e+07	0.96389	1.063
O54833	Casein kinase II subunit alpha'	470914		395004	506044	476118	452853	0.96389	1.11
P97864	Caspase-7	2.41157e+06	2.65429e+06	2.33286e+06	2.27982e+06	2.36035e+06	2.22014e+06	0.96389	0.956
P53996	CCHC-type zinc finger nucleic acid binding protein	470882	408341	374436	301986	607627	448773	0.96389	1.099
Q8BTU1	Cilia- and flagella-associated protein 20	805456	930045	839819	753363	842190	859270	0.96389	0.935
P45591	Cofilin-2	6.71306e+06	6.1861e+06	6.05262e+06	6.52609e+06	5.54554e+06	5.75629e+06	0.96389	0.977
Q9D3E6	Cohesin subunit SA-1	3.19686e+06	3.26216e+06	2.89751e+06	3.2098e+06	3.36707e+06	3.48591e+06	0.96389	1.085
Q8BG94	COMM domain-containing protein 7	919936	1.04582e+06	1.21014e+06	838597	784488	865858	0.96389	0.944
Q6DFV1	Condensin-2 complex subunit G2	2.45098e+06	3.4311e+06	2.46893e+06	4.23489e+06	2.81783e+06	2.68961e+06	0.96389	1.067
Q99KY4	Cyclin-G-associated kinase	2.24047e+06	2.47224e+06	2.50779e+06	2.08604e+06	2.42789e+06	2.41809e+06	0.96389	0.962
O88487	Cytoplasmic dynein 1 intermediate chain 2	5.93578e+06	6.21189e+06	5.35263e+06	4.44557e+06	4.79058e+06	4.82646e+06	0.96389	0.968
Q9EQ28	DNA polymerase delta subunit 3	4.81953e+06	5.24739e+06	5.28267e+06	4.4835e+06	5.30714e+06	5.11547e+06	0.96389	0.968
P97304	DNA-directed RNA polymerases I and III subunit RPAC2	388096	414150	330049	377148	362192	317934	0.96389	0.933
P60904	DnaJ homolog subfamily C member 5	258942	327730	182266	264252	243101	235603	0.96389	0.939
Q9Z0Y1	Dynactin subunit 3	3.13095e+06	3.0648e+06	2.79988e+06	2.92073e+06	3.02637e+06	2.97404e+06	0.96389	0.966
P39054	Dynamin-2	2.27111e+07	2.25539e+07	2.31984e+07	2.44639e+07	2.75159e+07	2.55125e+07	0.96389	1.062
P11531	Dystrophin	354103	361916	373218	339539	347410	335391	0.96389	0.938
Q6A009	E3 ubiquitin-protein ligase listerin	1.27368e+06	923969	992614	1.10761e+06	1.31718e+06	1.28948e+06	0.96389	1.081
Q9CQJ4	E3 ubiquitin-protein ligase RING2	1.42637e+06	1.93563e+06	814089	1.35504e+06	774851	673471	0.96389	1.082
Q8VC03	Echinoderm microtubule-associated protein-like 3	839917	1.05637e+06	894020	615776	1.00097e+06	1.01655e+06	0.96389	1.071
Q9WVK4	EH domain-containing protein 1	6.79696e+06	6.9897e+06	7.08428e+06	6.34145e+06	6.30165e+06	5.80667e+06	0.96389	0.97
Q9EP72	ER membrane protein complex subunit 7	4.2697e+06	4.24666e+06	3.49267e+06	4.15395e+06	4.1908e+06	3.96246e+06	0.96389	0.972
Q8R050	Eukaryotic peptide chain release factor GTP-binding subunit ERF3A	4.61139e+07	4.55424e+07	4.52682e+07	4.49895e+07	3.90077e+07	3.80191e+07	0.96389	0.949
Q3U7R1	Extended synaptotagmin-1	5.51576e+07	5.4983e+07	5.15604e+07	5.66415e+07	5.75543e+07	5.62883e+07	0.96389	1.068
Q78JE5	F-box only protein 22	1.25957e+06	1.41829e+06	1.57358e+06	1.3058e+06	1.40737e+06	1.43804e+06	0.96389	0.94
Q9D6K8	FUN14 domain-containing protein 2	4.13557e+06	3.8891e+06	3.75989e+06	4.22075e+06	4.6223e+06	4.08317e+06	0.96389	1.093
O88741	Ganglioside-induced differentiation-associated protein 1	2.27105e+06	2.35051e+06	2.30721e+06	2.64613e+06	2.42307e+06	2.39704e+06	0.96389	1.076
P48774	Glutathione S-transferase Mu 5	2.05832e+07	2.15338e+07	2.0766e+07	2.49499e+07	1.98577e+07	2.34078e+07	0.96389	1.072
Q91Z53	Glyoxylate reductase/hydroxypyruvate reductase	8.49242e+06	9.24821e+06	9.44277e+06	6.72683e+06	8.34529e+06	9.14306e+06	0.96389	0.974
Q3THK7	GMP synthase [glutamine-hydrolyzing]	2.87173e+07	3.05185e+07	2.85639e+07	2.78971e+07	2.71064e+07	2.72292e+07	0.96389	0.954
O88630	Golgi SNAP receptor complex member 1	1.04324e+06	924317	933735	1.1427e+06	1.0524e+06	992072	0.96389	1.071
Q9WTP7	GTP:AMP phosphotransferase AK3, mitochondrial	3.95891e+06	4.29308e+06	4.2051e+06	4.49814e+06	4.70729e+06	4.15653e+06	0.96389	1.091
P36916	Guanine nucleotide-binding protein-like 1	2.57111e+06	2.82093e+06	2.26513e+06	2.56707e+06	2.42159e+06	2.51397e+06	0.96389	0.956
Q8BM72	Heat shock 70 kDa protein 13	4.73659e+06	4.9892e+06	4.79429e+06	4.26988e+06	4.33826e+06	4.48095e+06	0.96389	0.965
Q9CQN1	Heat shock protein 75 kDa, mitochondrial	1.38636e+08	1.37487e+08	1.36328e+08	1.31174e+08	1.37739e+08	1.4106e+08	0.96389	1.065
P51859	Hepatoma-derived growth factor	2.10007e+07	2.18935e+07	2.14828e+07	1.83508e+07	2.11869e+07	2.0504e+07	0.96389	0.958
Q3TEA8	Heterochromatin protein 1-binding protein 3	2.00822e+07	2.01497e+07	1.9979e+07	2.15531e+07	2.16441e+07	2.16841e+07	0.96389	1.071
Q61035	Histidine--tRNA ligase, cytoplasmic	2.21244e+07	2.32064e+07	2.12367e+07	2.26381e+07	2.39375e+07	2.27389e+07	0.96389	0.96
Q00547	Hyaluronan mediated motility receptor	399139	479901	442298	392048	653363	485783	0.96389	1.098
P00493	Hypoxanthine-guanine phosphoribosyltransferase	9.69115e+07	100347978	9.58979e+07	9.30837e+07	9.10159e+07	9.43612e+07	0.96389	0.95
Q9D892	Inosine triphosphate pyrophosphatase	7.60689e+06	7.95712e+06	7.86525e+06	1.09734e+07	1.16197e+07	1.06934e+07	0.96389	1.082
A2ARP1	Inositol hexakisphosphate and diphosphoinositol-pentakisphosphate kinase 1	93832.1	106792	84281.4	120168	120597	74961.3	0.96389	1.129
Q8R3Y8	Interferon regulatory factor 2-binding protein 1	4.01696e+06	4.68882e+06	4.81771e+06	5.25777e+06	3.45901e+06	3.32242e+06	0.96389	0.97
Q9Z0R4	Intersectin-1	364824	396409	363969	161020	336946	365564	0.96389	0.934
Q9DCB8	Iron-sulfur cluster assembly 2 homolog, mitochondrial	216301	236535	293970	299174	262864	270107	0.96389	1.142
Q8C4Y3-3	Isoform 2 of Negative elongation factor B	549921	641705	944845	697676	1.29033e+06	1.48907e+06	0.96389	1.077
O35465-2	Isoform 2 of Peptidyl-prolyl cis-trans isomerase FKBP8	8.1824e+06	8.07438e+06	7.59464e+06	7.54881e+06	7.76488e+06	7.66017e+06	0.96389	0.98
Q62417-2	Isoform 2 of Sorbin and SH3 domain-containing protein 1	2.53169e+06	2.9974e+06	2.67002e+06	2.98122e+06	3.56547e+06	3.42932e+06	0.96389	1.088
P21107-2	Isoform 2 of Tropomyosin alpha-3 chain	5.27238e+07	5.54418e+07	5.25166e+07	4.77791e+07	4.49405e+07	4.50844e+07	0.96389	0.952
P32921-2	Isoform 2 of Tryptophan--tRNA ligase, cytoplasmic	3.4646e+07	3.50019e+07	3.55293e+07	3.22176e+07	3.33763e+07	3.14644e+07	0.96389	0.947
P61979-3	Isoform 3 of Heterogeneous nuclear ribonucleoprotein K	2.27595e+08	2.41161e+08	2.29279e+08	2.09539e+08	2.24066e+08	2.15766e+08	0.96389	0.95
Q8CAQ8-3	Isoform 3 of MICOS complex subunit Mic60	1.21277e+06	1.04393e+06	1.0424e+06	1.1199e+06	1.29474e+06	1.24956e+06	0.96389	1.074
Q7M6Y3-5	Isoform 5 of Phosphatidylinositol-binding clathrin assembly protein	1.2562e+07	1.27692e+07	1.21369e+07	1.01328e+07	1.36495e+07	1.07482e+07	0.96389	1.085
P52480-2	Isoform M1 of Pyruvate kinase PKM	2.7074e+07	2.89993e+07	3.03937e+07	3.02803e+07	2.95622e+07	3.02049e+07	0.96389	1.064
Q4G5Y1	Kelch domain-containing protein 2	268289	268750	212876	201358	285401	207834	0.96389	0.946
O88447	Kinesin light chain 1	3.27114e+06	3.53239e+06	3.09638e+06	2.5811e+06	3.45188e+06	3.52751e+06	0.96389	0.957
Q9EQW7	Kinesin-like protein KIF13A	408338	439075	386202	504001	426179	436919	0.96389	1.104
P14733	Lamin-B1	1.35789e+08	1.38783e+08	1.31515e+08	1.38119e+08	1.35665e+08	1.42587e+08	0.96389	1.063
P47955	Large ribosomal subunit protein P1	1.00019e+07	11541014	8.39446e+06	1.06708e+07	9.416e+06	9.6825e+06	0.96389	0.968
P35979	Large ribosomal subunit protein uL11	9.25958e+07	94889083	9.11144e+07	8.37103e+07	8.86826e+07	8.3978e+07	0.96389	0.948
Q9CPR5	Large ribosomal subunit protein uL15m	1.52673e+06	1.55326e+06	1.4611e+06	1.71622e+06	1.46304e+06	1.31055e+06	0.96389	0.947
Q9CRC8	Leucine-rich repeat-containing protein 40	3.76009e+06	3.87027e+06	3.71432e+06	3.66836e+06	3.70598e+06	3.35207e+06	0.96389	0.961
Q9ERG0	LIM domain and actin-binding protein 1	575443		493860		512109	479599	0.96389	0.93
Q8C3X8	Lipase maturation factor 2	4.2558e+06	4004914	4.19199e+06	4.3739e+06	4.3312e+06	3.88458e+06	0.96389	0.969
Q9D358	Low molecular weight phosphotyrosine protein phosphatase	1.11217e+07	1.16388e+07	1.12107e+07	1.14091e+07	1.06143e+07	9.89695e+06	0.96389	0.972
Q6ZQ88	Lysine-specific histone demethylase 1A	5.18989e+06	5.42174e+06	5.17761e+06	5.44207e+06	5.15236e+06	5.39617e+06	0.96389	0.971
Q9DB27	Malignant T-cell-amplified sequence 1	1.34375e+07	1.321e+07	1.38588e+07	1.19985e+07	1.33184e+07	1.26923e+07	0.96389	0.969
Q9Z2D6	Methyl-CpG-binding protein 2	3.2205e+06	3.19621e+06	2.85631e+06	3.10643e+06	3.44278e+06	3.27156e+06	0.96389	1.083
Q9QYR6	Microtubule-associated protein 1A	852056	732718	849361	731958	571598	621843	0.96389	0.933
Q9CZP5	Mitochondrial chaperone BCS1	1.54762e+06	1.56261e+06	1.58867e+06	1.2171e+06	2.93368e+06	1.25711e+06	0.96389	1.079
Q9CQV1	Mitochondrial import inner membrane translocase subunit TIM16	2.15809e+06	2.38186e+06	2.03176e+06	1.80492e+06	2.43407e+06	2.32176e+06	0.96389	1.075
Q9Z2I0	Mitochondrial proton/calcium exchanger protein	6.3019e+06	5.64402e+06	5.92555e+06	6.75868e+06	6.5285e+06	6.6884e+06	0.96389	1.097
Q811U4	Mitofusin-1	330194	389441	328222	315211	310715	314039	0.96389	0.947
Q8R2U4	N-terminal Xaa-Pro-Lys N-methyltransferase 1	246936	298951	292735	307855	332372	332140	0.96389	1.135
Q9DCN2	NADH-cytochrome b5 reductase 3	2.14647e+07	2.41388e+07	2.16854e+07	2.7701e+07	2.32094e+07	2.65319e+07	0.96389	1.064
P61082	NEDD8-conjugating enzyme Ubc12	1.77386e+07	1.80808e+07	1.75958e+07	1.7327e+07	1.69648e+07	1.69508e+07	0.96389	0.962
Q04690	Neurofibromin	278708	318780	291834	362431	331484	310438	0.96389	1.136
Q9Z1S5	Neuronal-specific septin-3	1.04462e+06	1.1384e+06	1.29432e+06	1.0211e+06	1.10515e+06	1.07212e+06	0.96389	0.935
O35375	Neuropilin-2	526957	481968	515216	482171	490300	407716	0.96389	0.93
Q6KCD5	Nipped-B-like protein	1.07984e+06	451735	418292	990518	1.03097e+06	1.03068e+06	0.96389	1.074
Q3UNA4	NTF2-related export protein 2	506492	356772	408690	474810	329685	432453	0.96389	0.937
Q6ZQE4	Nuclear envelope integral membrane protein 1	182670	163118	153264	220080	136292	153283	0.96389	0.94
Q80U93	Nuclear pore complex protein Nup214	2.61051e+06	2.52149e+06	2.4685e+06	2.1817e+06	2.7644e+06	2.63522e+06	0.96389	1.072
Q60974	Nuclear receptor corepressor 1			195570	184608	184768	136274	0.96389	0.944
Q9WU00	Nuclear respiratory factor 1		222308		245235		176372	0.96389	0.936
Q6ZQH8	Nucleoporin NUP188	587638	690611	507775	754072	679246	279191	0.96389	0.935
Q01768	Nucleoside diphosphate kinase B	7.06522e+07	7.27643e+07	6.72589e+07	6.51112e+07	7.02428e+07	7.33175e+07	0.96389	0.956
P36552	Oxygen-dependent coproporphyrinogen-III oxidase, mitochondrial	4.22319e+06	4.58682e+06	4.96251e+06	5.1728e+06	6.12655e+06	5.32866e+06	0.96389	1.088
Q9CQX4	PCNA-associated factor	2.09795e+06	1.98533e+06	1.84155e+06	1.94558e+06	2.02646e+06	1.81083e+06	0.96389	0.958
Q6P8I4	PEST proteolytic signal-containing nuclear protein	6.23189e+06	6.24791e+06	6.12108e+06	6.56219e+06	6.76702e+06	6.72119e+06	0.96389	1.093
Q8K212	Phosphofurin acidic cluster sorting protein 1	530949	1.2833e+06	1.32779e+06	1.07063e+06	440478	953288	0.96389	1.082
G5E829	Plasma membrane calcium-transporting ATPase 1	3.27516e+07	3.33531e+07	3.11816e+07	3.44723e+07	3.60788e+07	3.47258e+07	0.96389	1.066
Q7TQG1	Pleckstrin homology domain-containing family A member 6	582146	584024	568779	581595	659328	640780	0.96389	1.093
Q921E6	Polycomb protein EED	1.05028e+06	966876	832292	688481	1.02416e+06	1.04171e+06	0.96389	1.073
P25425	POU domain, class 2, transcription factor 1	241551	203313	337546	262278	288342		0.96389	1.138
Q99PV0	Pre-mRNA-processing-splicing factor 8	6.47333e+07	6.71648e+07	6.78887e+07	6.32302e+07	6.34436e+07	6.33235e+07	0.96389	0.956
Q8C5N3	Pre-mRNA-splicing factor CWC22 homolog	472700	520430	410282	580538	590049	419969	0.96389	1.085
Q8BHS3	Pre-mRNA-splicing factor RBM22	1.83497e+06	1.91414e+06	1.70915e+06	2.12358e+06	1.86075e+06	1.86829e+06	0.96389	1.08
Q03958	Prefoldin subunit 6	9.73044e+06	1.03102e+07	9.80453e+06	7.11025e+06	6.2446e+06	5.73739e+06	0.96389	0.975
Q9WU78	Programmed cell death 6-interacting protein	2.61816e+07	2.72707e+07	2.65914e+07	2.56912e+07	2.5051e+07	2.43066e+07	0.96389	0.95
Q60692	Proteasome subunit beta type-6	2.01479e+07	2.02306e+07	2.01934e+07	1.99019e+07	1.91633e+07	1.70119e+07	0.96389	0.959
Q8K1C0	Protein angel homolog 2	404311	346174	345139	387229	408599	386974	0.96389	1.119
Q91XD7	Protein disulfide isomerase Creld1	380472	320662		395688		388525	0.96389	1.123
Q8R1F6	Protein HID1	545793	538645	498456	2.05067e+06	2.05465e+06	469790	0.96389	0.942
Q9D0R8	Protein LSM12	2.98479e+06	3.2678e+06	3.07432e+06	2.94844e+06	3.05547e+06	2.90671e+06	0.96389	0.959
Q91VH6	Protein MEMO1	962373	845370	914260	937239	853066	833093	0.96389	0.931
Q2YDW2	Protein misato homolog 1	1.32365e+06	874020	1.35396e+06	1.2386e+06	1.19438e+06	1.35739e+06	0.96389	0.938
B1AUR6	Protein MMS22-like	244992	251604	181330	206565	278093	349384	0.96389	1.139
O55125	Protein NipSnap homolog 1	2.07564e+06	2.09778e+06	2.05598e+06	2.52502e+06	2.21201e+06	1.49656e+06	0.96389	1.072
Q9D0B6	Protein PBDC1	1.17595e+07	1.2795e+07	1.16928e+07	1.14647e+07	1.18058e+07	1.18828e+07	0.96389	0.974
Q9D2C2	Protein SAAL1	1.0516e+06	608942	568720	1.06522e+06	481075	541847	0.96389	0.925
P61458	Pterin-4-alpha-carbinolamine dehydratase	2.02248e+07	1.94426e+07	2.08418e+07	2.07528e+07	1.92459e+07	1.91981e+07	0.96389	0.964
Q9DCC4	Pyrroline-5-carboxylate reductase 3	1.16247e+07	1.15676e+07	1.15957e+07	1.23673e+07	1.15905e+07	1.11606e+07	0.96389	0.976
Q8BMG7	Rab3 GTPase-activating protein non-catalytic subunit	1.2973e+06	1.67335e+06	1.49388e+06	1.84727e+06	1.9006e+06	1.65717e+06	0.96389	1.086
E9Q912	Rap1 GTPase-GDP dissociation stimulator 1	2.48722e+06	2.6842e+06	2.62774e+06	2.48678e+06	2.57005e+06	2.53788e+06	0.96389	0.959
P35279	Ras-related protein Rab-6A	2.14517e+07	2.22377e+07	2.30566e+07	2.40399e+07	2.41349e+07	2.35612e+07	0.96389	1.072
P51150	Ras-related protein Rab-7a	6.12496e+07	6.30608e+07	6.1333e+07	6.85748e+07	6.71869e+07	6.65244e+07	0.96389	1.068
Q9CQ71	Replication protein A 14 kDa subunit	4.86652e+06	4.94982e+06	4.64568e+06	5.143e+06	4.99616e+06	4.99362e+06	0.96389	1.086
O55057	Retinal rod rhodopsin-sensitive cGMP 3',5'-cyclic phosphodiesterase subunit delta	3.67466e+06	3.78552e+06	3.68079e+06	3.67447e+06	3.4385e+06	3.45777e+06	0.96389	0.962
Q8K3C0	Ribonuclease kappa	664166	756727	747510	853638	773680	707780	0.96389	1.066
P70122	Ribosome maturation protein SBDS	8.37746e+06	8.06198e+06	8.07699e+06	7.4997e+06	7.70487e+06	7.44645e+06	0.96389	0.979
Q91VM5	RNA binding motif protein, X-linked-like-1	4.79811e+07	4.76259e+07	4.78061e+07	4.58356e+07	4.96094e+07	4.96748e+07	0.96389	1.064
Q5ND52	rRNA methyltransferase 3, mitochondrial	244763	276298	281828	319990	299551	297568	0.96389	1.135
Q9R0P3	S-formylglutathione hydrolase	3.66408e+07	3.10598e+07	3.57396e+07	3.82979e+07	3.69762e+07	3.76905e+07	0.96389	1.061
P16014	Secretogranin-1	3.19684e+07	3.03368e+07	2.97308e+07	2.90511e+07	2.51466e+07	3.0249e+07	0.96389	0.942
Q9JJL8	Serine--tRNA ligase, mitochondrial	726560	602240	671044	745269	731536	646647	0.96389	1.071
Q9JI11	Serine/threonine-protein kinase 4	1.74447e+06	1.75158e+06	1.37076e+06	1.72231e+06	1.61794e+06	1.29634e+06	0.96389	0.955
P58389	Serine/threonine-protein phosphatase 2A activator	1.32636e+07	1.41819e+07	1.26706e+07	1.36043e+07	1.24897e+07	1.26079e+07	0.96389	0.976
Q8K2V1	Serine/threonine-protein phosphatase 4 regulatory subunit 1	426082	432892	431862	463532	483511	456091	0.96389	1.103
P62137	Serine/threonine-protein phosphatase PP1-alpha catalytic subunit	9.31563e+06	8979573	9.285e+06	1.48809e+07	9.20013e+06	1.42202e+07	0.96389	0.977
P63087	Serine/threonine-protein phosphatase PP1-gamma catalytic subunit	1.73715e+06	1800446	1.71702e+06	1.92716e+06	1.77807e+06	1.94948e+06	0.96389	1.083
P62317	Small nuclear ribonucleoprotein Sm D2	3.37121e+07	3.49454e+07	3.34135e+07	3.13657e+07	3.37915e+07	3.22646e+07	0.96389	0.949
Q91YJ2	Sorting nexin-4	2.14178e+06	2.05722e+06	2.09169e+06	2.01942e+06	2.24796e+06	1.95708e+06	0.96389	0.952
Q9JHS9	Spliceosome-associated protein CWC15 homolog	1.55086e+06	1.59625e+06	1.48086e+06	1.34708e+06	1.54747e+06	1.44628e+06	0.96389	0.951
E9PVA8	Stalled ribosome sensor GCN1	6.39955e+07	6.62245e+07	6.36865e+07	6.14884e+07	6.10334e+07	6.16162e+07	0.96389	0.953
Q99JB2	Stomatin-like protein 2, mitochondrial	9.54639e+06	9.68731e+06	9.15589e+06	1.01696e+07	1.08377e+07	9.97098e+06	0.96389	1.083
Q91VZ6	Stromal membrane-associated protein 1	1.62569e+06	1.54513e+06	1.59014e+06	1.48438e+06	1.48766e+06	1.53974e+06	0.96389	0.948
Q8CG48	Structural maintenance of chromosomes protein 2	6.44961e+07	6.68286e+07	6.57984e+07	7.08534e+07	7.28565e+07	7.21935e+07	0.96389	1.063
Q9CQA3	Succinate dehydrogenase [ubiquinone] iron-sulfur subunit, mitochondrial	2.2936e+07	2.35305e+07	2.4028e+07	2.56457e+07	2.51207e+07	2.26457e+07	0.96389	1.06
Q9D666	SUN domain-containing protein 1	1.50035e+06	1.19517e+06	1.10226e+06	1.9184e+06	1.67157e+06	1.66273e+06	0.96389	1.089
P97496	SWI/SNF complex subunit SMARCC1	1.41072e+07	1.48433e+07	1.44664e+07	1.54907e+07	1.66354e+07	1.59263e+07	0.96389	1.065
Q3URQ0	Testis-expressed protein 10	1.06945e+06	963684	1.12129e+06	969821	1.18738e+06	1.22995e+06	0.96389	0.936
Q8R3G9	Tetraspanin-8	1.11277e+07	1.19374e+07	1.23096e+07	1.39428e+07	1.36005e+07	1.18306e+07	0.96389	1.082
Q9D6K7	Tetratricopeptide repeat protein 33	318726		266296	257219	298818	255812	0.96389	0.949
Q9CQU0	Thioredoxin domain-containing protein 12	6.78338e+06	7.13346e+06	6.92658e+06	6.63401e+06	7.20907e+06	6.89355e+06	0.96389	0.978
Q62313	Trans-Golgi network integral membrane protein 1	168436	162969	147561	156412	157540	118854	0.96389	0.935
Q01853	Transitional endoplasmic reticulum ATPase	4.83582e+08	4.91163e+08	4.96297e+08	4.69015e+08	4.89022e+08	4.68379e+08	0.96389	0.949
P40142	Transketolase	1.89109e+08	1.92536e+08	1.91212e+08	2.08452e+08	1.9971e+08	1.93621e+08	0.96389	1.065
Q9QZE7	Translin-associated protein X	5.43662e+06	5.78088e+06	5.65181e+06	5.13726e+06	5.43701e+06	5.47228e+06	0.96389	0.967
Q62186	Translocon-associated protein subunit delta	1.82445e+07	1.79622e+07	1.81552e+07	1.82489e+07	1.78516e+07	1.67354e+07	0.96389	0.962
Q91XD3	Transmembrane 4 L6 family member 4	2.71606e+06	3.22184e+06	2.2146e+06	3.05822e+06	2.74108e+06	2.92354e+06	0.96389	1.076
Q9D1D4	Transmembrane emp24 domain-containing protein 10	2.73909e+07	2.93559e+07	2.93739e+07	3.11913e+07	3.0487e+07	3.01329e+07	0.96389	1.071
Q9CQN6	Transmembrane protein 14C	5.73192e+06	5.64985e+06	6.24688e+06	5.33815e+06	5.78311e+06	5.77382e+06	0.96389	0.971
Q5F285	Transmembrane protein 256	1.35264e+06	1.55977e+06	1.7994e+06	1.69396e+06	1.70218e+06	1.48679e+06	0.96389	1.086
P61166	Transmembrane protein 258	320327	380271	325629	352752	359747	280471	0.96389	0.946
Q9CR67	Transmembrane protein 33	6.78318e+06	6.37022e+06	7.6857e+06	7.453e+06	7.49605e+06	6.7359e+06	0.96389	1.091
Q9JJR8	Transmembrane protein 9B	1.77846e+06	1.61438e+06	1.54331e+06	1.43219e+06	1.84852e+06	1.41721e+06	0.96389	0.948
Q8BYA0	Tubulin-specific chaperone D	3.27547e+06	3.13846e+06	3.21517e+06	2.40991e+06	2.67331e+06	2.60849e+06	0.96389	0.954
Q04736	Tyrosine-protein kinase Yes	697647	712698	670300	759124	753533	649819	0.96389	1.065
Q9WUP7	Ubiquitin carboxyl-terminal hydrolase isozyme L5	1.10776e+07	1.13942e+07	1.07374e+07	1.28375e+07	1.10279e+07	1.21237e+07	0.96389	0.977
Q9CQ37	Ubiquitin-conjugating enzyme E2 T	1.38974e+06	1425156	1.43303e+06	1.36363e+06	1.36272e+06	1.32691e+06	0.96389	0.948
Q9CZY3	Ubiquitin-conjugating enzyme E2 variant 1	1.72158e+07	1.75305e+07	1.67469e+07	1.25509e+07	1.87867e+07	1.93152e+07	0.96389	0.964
P13439	Uridine 5'-monophosphate synthase	2.23927e+07	2.36248e+07	2.37059e+07	2.79413e+07	2.79792e+07	2.58401e+07	0.96389	1.065
Q9CR26	Vacuolar protein sorting-associated protein VTA1 homolog	1.94075e+06	1.92603e+06	2.09069e+06	2.00991e+06	1.8991e+06	1.83922e+06	0.96389	0.961
P70460	Vasodilator-stimulated phosphoprotein	8.22569e+06	8072965	7.73741e+06	7.99135e+06	8.73374e+06	8.55752e+06	0.96389	1.09
P50544	Very long-chain specific acyl-CoA dehydrogenase, mitochondrial	5.06851e+07	5.20373e+07	4.96299e+07	5.58628e+07	5.77637e+07	5.50006e+07	0.96389	1.062
Q9QY76	Vesicle-associated membrane protein-associated protein B	8.76648e+06	8.82036e+06	7.61215e+06	6.29134e+06	5.68813e+06	7.3957e+06	0.96389	0.976
Q9DBH5	Vesicular integral-membrane protein VIP36	7.63492e+06	8.19899e+06	7.38325e+06	8.91516e+06	7.9439e+06	8.19456e+06	0.96389	1.091
Q91VM3	WD repeat domain phosphoinositide-interacting protein 4	482254	647464	539889	580195	594447	590706	0.96389	1.094
Q8BYK6	YTH domain-containing family protein 3	3.84695e+06	3.90504e+06	3.67202e+06	3.83427e+06	3.84728e+06	3.65555e+06	0.96389	0.963
Q6P3Y5	Zinc finger protein 280C	206746	235674	262832	368241	236096	255731	0.96389	1.142
Q64310	Surfeit locus protein 4	2.19426e+07	2.17349e+07	2.11168e+07	2.31164e+07	2.08358e+07	2.45568e+07	0.964798	1.062
Q11136	Xaa-Pro dipeptidase	5.99744e+06	6672730	7.10314e+06	7.30183e+06	7.86287e+06	6.4603e+06	0.964939	1.088
Q61410	cGMP-dependent protein kinase 2	1.48075e+06	1.86815e+06	2.21285e+06	1.67908e+06	1.59798e+06	1.93814e+06	0.965199	0.96
Q91W61	F-box/LRR-repeat protein 15	3.25007e+06	3.39546e+06	3.33278e+06	3.89243e+06	3.47463e+06	3.3914e+06	0.965199	1.083
Q8BGT8	Phytanoyl-CoA hydroxylase-interacting protein-like	352831	655463	367466	748594	339229	399921	0.965199	1.111
Q8R127	Saccharopine dehydrogenase-like oxidoreductase	2.21008e+06	2.10549e+06	2.08859e+06	2.14773e+06	2.11446e+06	2.36469e+06	0.965199	1.07
Q8BZQ7	Anaphase-promoting complex subunit 2	1.59286e+06	1.54024e+06	1.44014e+06	1.07561e+06	1.5183e+06	1.29397e+06	0.966447	0.948
Q80YQ2	Mediator of RNA polymerase II transcription subunit 23	266079	302099	229647	271073	226255	254189	0.966447	0.955
Q9WVE8	Protein kinase C and casein kinase substrate in neurons protein 2	8.67923e+06	9.15081e+06	9.0556e+06	9.7652e+06	9.43932e+06	9.17639e+06	0.966447	1.082
Q64324	Syntaxin-binding protein 2	2.75573e+06	2.43388e+06	2.72958e+06	2.94912e+06	2.81426e+06	2.6829e+06	0.966447	1.067
Q922U1	U4/U6 small nuclear ribonucleoprotein Prp3	3.06915e+06	3.37764e+06	3.69484e+06	3.41636e+06	3.21718e+06	3.30455e+06	0.966447	0.968
Q9CQD1	Ras-related protein Rab-5A	3.59597e+06	3.76915e+06	3.67178e+06	4.0418e+06	3.94538e+06	4.00284e+06	0.968151	1.084
Q61335	B-cell receptor-associated protein 31	2.73842e+07	2.89487e+07	2.65215e+07	2.80758e+07	2.99448e+07	2.75243e+07	0.96887	1.059
Q9CVB6	Actin-related protein 2/3 complex subunit 2	3.3338e+07	3.42908e+07	3.33371e+07	3.14411e+07	3.35834e+07	3.45978e+07	0.969114	0.958
Q8VEH8	Endoplasmic reticulum lectin 1	700141	766883	579982	794382	791993	292709	0.969114	1.055
Q8BGD9	Eukaryotic translation initiation factor 4B	2.13247e+07	2.17362e+07	1.9088e+07	2.25389e+07	1.9652e+07	1.94676e+07	0.969114	0.968
Q9JK81	MYG1 exonuclease	1.82319e+07	2.07647e+07	2.0475e+07	2.09598e+07	1.97736e+07	1.77543e+07	0.969114	0.968
P27773	Protein disulfide-isomerase A3	4.28681e+08	4.41156e+08	4.2333e+08	4.81144e+08	4.75661e+08	4.49656e+08	0.969114	1.059
B1AVZ0	Uracil phosphoribosyltransferase homolog	807598	779561	822878	820160	819355	780338	0.969114	1.067
P58742	Aladin	3.61222e+06	3.35497e+06	3.62408e+06	2.63726e+06	1.58142e+06	1.33907e+06	0.969489	1.068
O08585	Clathrin light chain A	2.58568e+06	2.40571e+06	2.24821e+06	2.95303e+06	2.6693e+06	1.88677e+06	0.970356	1.067
Q9WTK3	Glycosylphosphatidylinositol anchor attachment 1 protein	2.03484e+06	1827636	2.07503e+06	2.67416e+06	3.0655e+06	3.03343e+06	0.970356	1.066
Q60605-2	Isoform Smooth muscle of Myosin light polypeptide 6	4.8447e+07	4.43192e+07	4.18842e+07	4.51687e+07	4.26037e+07	4.77426e+07	0.970356	0.958
Q9D517	1-acyl-sn-glycerol-3-phosphate acyltransferase gamma	437652	442512	531319	508149	476317	507040	0.970459	1.088
P62774	Myotrophin	2.75118e+06	2.37701e+06	2.12407e+06	2.21982e+06	2.17782e+06	2.57756e+06	0.970459	0.96
Q922L6	Negative elongation factor D	698628	751733	485356	690996	794516	792379	0.970459	1.056
P56812	Programmed cell death protein 5	1.17385e+07	1.26373e+07	1.16938e+07	1.22295e+07	1.11334e+07	1.09491e+07	0.970459	0.979
P61028	Ras-related protein Rab-8B	1.40078e+06	1.49831e+06	1.37706e+06	1.52098e+06	1.46031e+06	1.62224e+06	0.970459	1.083
Q8C079	Striatin-interacting protein 1	543053	548714	553791		526603	508817	0.970459	0.936
Q9D735	Telomerase RNA component interacting RNase	1.78492e+06	1.62516e+06	1.70915e+06	1.55483e+06	1.74612e+06	1.77647e+06	0.970459	0.957
Q8BK08	Transmembrane protein 11, mitochondrial	1.0969e+06	1.07878e+06	1.11062e+06	1.26354e+06	1.17506e+06	1.11401e+06	0.970459	1.072
Q9D2M8	Ubiquitin-conjugating enzyme E2 variant 2	1.37756e+06	1.2313e+06	1.25231e+06	1.5659e+06	990365	1.14128e+06	0.970459	0.946
Q9CR64	Protein kish-A	2.42007e+06	2.38012e+06	2.35175e+06	2.62338e+06	2.69274e+06	2.33791e+06	0.970461	1.069
Q9ERG2	Striatin-3	3.52804e+06	3.18278e+06	3.85067e+06	4.70354e+06	3.79619e+06	4.46261e+06	0.97054	0.972
Q3TDD9	Protein phosphatase 1 regulatory subunit 21	490722	432016	524128	479712	460295	461690	0.970734	0.941
P27612	Phospholipase A-2-activating protein	5.41935e+06	5.62809e+06	5.2307e+06	4.82518e+06	5.77362e+06	5.08466e+06	0.970926	0.976
P09103	Protein disulfide-isomerase	2.99514e+08	3.11419e+08	2.97531e+08	3.20869e+08	3.31795e+08	3.12162e+08	0.970926	1.058
Q9DBE8	Alpha-1,3/1,6-mannosyltransferase ALG2	1.50173e+07	1.47823e+07	1.43845e+07	1.57831e+07	1.39422e+07	1.54134e+07	0.970948	1.063
Q6ZQ38	Cullin-associated NEDD8-dissociated protein 1	9.525e+07	9.89886e+07	9.5405e+07	9.6151e+07	1.009e+08	9.83246e+07	0.970948	1.057
Q9QZ73	DCN1-like protein 1	458545	572078	518279	631136	557392	494518	0.970948	1.078
Q91ZU6	Dystonin	477589	868633	462538	343930	1.10053e+06	1.02318e+06	0.970948	1.055
P22682	E3 ubiquitin-protein ligase CBL	1.00303e+06	1.0283e+06	1.03057e+06	1.05598e+06	934220	978175	0.970948	0.945
Q8BWY3	Eukaryotic peptide chain release factor subunit 1	2.1417e+07	2.38703e+07	2.2601e+07	2.07242e+07	2.18744e+07	2.09418e+07	0.970948	0.966
Q8CDM8	FHF complex subunit HOOK interacting protein 2A	621384	774324	691575	697291	663927	649362	0.970948	0.947
P01897	H-2 class I histocompatibility antigen, L-D alpha chain	9.2942e+06	1.00102e+07	9.65326e+06	1.14995e+07	1.04574e+07	9.64717e+06	0.970948	1.074
P70288	Histone deacetylase 2	1.85461e+07	1.75649e+07	1.86069e+07	1.98912e+07	2.03828e+07	1.91084e+07	0.970948	1.061
Q9Z1G4-2	Isoform A1-I of V-type proton ATPase 116 kDa subunit a 1	2.02623e+07	2.01445e+07	2.00936e+07	2.37207e+07	2.19307e+07	2.10164e+07	0.970948	1.061
Q9CXT8	Mitochondrial-processing peptidase subunit beta	3.63431e+06	3.14581e+06	3.13833e+06	3.74958e+06	3.28126e+06	3.4217e+06	0.970948	1.075
Q9D0W5	Peptidyl-prolyl cis-trans isomerase-like 1	6.40178e+06	7.05102e+06	7.14868e+06	7.01043e+06	6.72124e+06	6.76006e+06	0.970948	0.982
Q9D711	Pirin	1.75179e+06	1.84841e+06	1.15481e+06	1.76095e+06	1.52474e+06	1.63085e+06	0.970948	0.961
P26043	Radixin	3.25695e+07	3.42715e+07	3.14088e+07	3.13862e+07	2.90052e+07	3.23729e+07	0.970948	0.957
P35282	Ras-related protein Rab-21	7.52986e+06	7.49065e+06	7.26076e+06	8.13519e+06	7.61051e+06	7.28444e+06	0.970948	0.983
Q9JIW9	Ras-related protein Ral-B	1.80307e+06	1779877	1.74719e+06	1.67191e+06	1.6289e+06	1.62413e+06	0.970948	0.958
Q8VE37	Regulator of chromosome condensation	1.05856e+07	1.14169e+07	1.06211e+07	1.18403e+07	1.10049e+07	1.18675e+07	0.970948	1.074
Q99LF4	RNA-splicing ligase RtcB homolog	2.5507e+07	2.72071e+07	2.6781e+07	2.65018e+07	2.77592e+07	2.79158e+07	0.970948	0.959
Q61036	Serine/threonine-protein kinase PAK 3	1.47427e+06	1658013	1.69628e+06	1.70217e+06	1.639e+06	1.37817e+06	0.970948	0.961
Q8K2Q9	Shootin-1	471016	462909	466409	332362	529533	506238	0.970948	1.085
O35526	Syntaxin-1A	780856	709127	778030	779907	828705	720470	0.970948	1.057
Q99PL6	UBX domain-containing protein 6	234404	224871	197353	230440	258272		0.970948	1.125
Q920Q4	Vacuolar protein sorting-associated protein 16 homolog	348499	332746	334227	316079	449672	369845	0.970948	1.107
Q3UY34	Protein CUSTOS	549002	616261	521452	445579	666835	545276	0.970969	0.936
Q6P8X1	Sorting nexin-6	1.0626e+06	1.20472e+06	995898	1.13059e+06	1.07803e+06	1.07569e+06	0.970969	0.95
Q9CWI3	BRCA2 and CDKN1A-interacting protein	4.80796e+06	5.16954e+06	4.56271e+06	4.81351e+06	5.03314e+06	4.73892e+06	0.971152	0.978
Q9WVF7	DNA polymerase epsilon catalytic subunit A	888772	323028	387336	378832	884915	428378	0.971152	1.099
P49722	Proteasome subunit alpha type-2	3.29294e+07	3.22909e+07	2.99081e+07	3.277e+07	3.17841e+07	3.21457e+07	0.971152	0.958
Q9DBS1	Transmembrane protein 43	2.61492e+06	3332020	1.70345e+06	2.9184e+06	2.02198e+06	3.105e+06	0.971152	1.064
Q9ER00	Syntaxin-12	8.65402e+06	8.50394e+06	8.47008e+06	8.24689e+06	8.31833e+06	8.14498e+06	0.971192	0.984
O35144	Telomeric repeat-binding factor 2	857840	881949	766133	901851	778926	743752	0.971192	1.065
Q9JHU4	Cytoplasmic dynein 1 heavy chain 1	2.20634e+08	2.19503e+08	2.16613e+08	2.32575e+08	2.40478e+08	2.32798e+08	0.971228	1.056
Q924T2	Small ribosomal subunit protein uS2m	2.63513e+06	2.53314e+06	2.5268e+06	2.55726e+06	2.60316e+06	2.32581e+06	0.971245	0.964
Q80VJ3	2'-deoxynucleoside 5'-phosphate N-hydrolase 1	3.56731e+06	3.55604e+06	3.30159e+06	3.59949e+06	2.5408e+06	3.3714e+06	0.971283	0.973
Q8BG32	26S proteasome non-ATPase regulatory subunit 11	4.47903e+07	4.68803e+07	4.50455e+07	4.26236e+07	4.38747e+07	4.28363e+07	0.971283	0.961
Q9EST5	Acidic leucine-rich nuclear phosphoprotein 32 family member B	4.95964e+07	5.03536e+07	4.74736e+07	5.22296e+07	5.12733e+07	4.9922e+07	0.971283	1.054
Q8R5H6	Actin-binding protein WASF1	500239	264091	258759	443385	475140	230298	0.971283	0.95
P28474	Alcohol dehydrogenase class-3	3.29682e+07	3.2079e+07	3.05628e+07	2.96362e+07	3.04603e+07	3.1743e+07	0.971283	0.959
Q9D7A8	Armadillo repeat-containing protein 1	2.06767e+06	2.02915e+06	2.01723e+06	1.66324e+06	1.23558e+06	1.94916e+06	0.971283	1.072
Q91YI4	Beta-arrestin-2	512106	475327	599361		552633	451003	0.971283	0.935
Q80W54	CAAX prenyl protease 1 homolog	1.33496e+07	1.45127e+07	1.38381e+07	1.36127e+07	1.35384e+07	1.24001e+07	0.971283	0.978
Q8R1G2	Carboxymethylenebutenolidase homolog	1.45472e+06	1.53986e+06	1.33747e+06	1.2903e+06	1.47573e+06	1.36957e+06	0.971283	0.951
P26231	Catenin alpha-1	5.35443e+06	5.68269e+06	5.78957e+06	5.18328e+06	4.25442e+06	5.35383e+06	0.971283	0.978
Q8C172	Ceramide synthase 6	2.97623e+06	1.81876e+06	2.60163e+06	2.76711e+06	2.07531e+06	2.64702e+06	0.971283	1.06
Q5SW19	Clustered mitochondria protein homolog	2.7572e+06	2.69439e+06	2.77376e+06	3.01679e+06	2.98676e+06	2.56273e+06	0.971283	0.965
Q9Z1J3	Cysteine desulfurase	382279	367362	383424	404600	417215	428846	0.971283	1.101
Q8BKE6	Cytochrome P450 20A1	1.80984e+06	1.8281e+06	1.77721e+06	1.90107e+06	2.12109e+06	2.05968e+06	0.971283	1.074
Q9CQ43	Deoxyuridine 5'-triphosphate nucleotidohydrolase	6.35039e+07	6.27967e+07	6.13436e+07	6.95315e+07	6.66926e+07	6.43379e+07	0.971283	1.054
Q91YQ5	Dolichyl-diphosphooligosaccharide--protein glycosyltransferase subunit 1	1.21065e+08	1.28559e+08	1.22342e+08	1.28883e+08	1.27919e+08	1.16609e+08	0.971283	1.054
Q7TQ95	Endoplasmic reticulum junction formation protein lunapark	1.30277e+06	1.24921e+06	1.22089e+06	1.37892e+06	1.39476e+06	1.3448e+06	0.971283	0.955
Q80VP1	Epsin-1	463867	520422	569657	472411	534651	483878	0.971283	0.939
Q9CRD2	ER membrane protein complex subunit 2	3.36398e+06	3.2222e+06	3.04723e+06	3.62402e+06	3.5079e+06	3.27422e+06	0.971283	1.077
Q66JS6	Eukaryotic translation initiation factor 3 subunit J-B	4.2857e+06	4.49228e+06	4.01265e+06	3.91106e+06	3.19208e+06	4.00881e+06	0.971283	0.977
Q6PGG2	GEM-interacting protein	142884	155419	132215	158776		114941	0.971283	0.942
Q3THK3	General transcription factor IIF subunit 1	3.10569e+06	2.85346e+06	3.41306e+06	3.30367e+06	3.61824e+06	3.75027e+06	0.971283	0.972
O70311	Glycylpeptide N-tetradecanoyltransferase 2	3.044e+06	3.01997e+06	3.34877e+06	3.36672e+06	3.04396e+06	2.95591e+06	0.971283	1.072
P55937	Golgin subfamily A member 3	2.11578e+06	2.03572e+06	2.07078e+06	2.06611e+06	2.24114e+06	2.00495e+06	0.971283	1.067
O55128	Histone deacetylase complex subunit SAP18	6.44513e+06	6.60386e+06	5.90801e+06	7.10813e+06	6.69297e+06	6.58309e+06	0.971283	1.08
P14115	Large ribosomal subunit protein uL15	4.34402e+07	4.45894e+07	3.57474e+07	4.12186e+07	3.68397e+07	3.47483e+07	0.971283	0.961
Q91WC3	Long-chain-fatty-acid--CoA ligase 6	514351	534141	540312	503200	507119	497154	0.971283	0.938
Q924M7	Mannose-6-phosphate isomerase	3.69754e+06	3.61807e+06	3.24202e+06	3.6529e+06	3.67635e+06	3.76034e+06	0.971283	1.081
Q68FL6	Methionine--tRNA ligase, cytoplasmic	1.76021e+07	1.80256e+07	1.706e+07	1.66958e+07	1.74399e+07	1.62479e+07	0.971283	0.972
Q8VDQ8	NAD-dependent protein deacetylase sirtuin-2	2.10826e+06	2.39316e+06	2.28771e+06	2.26762e+06	2.73721e+06	2.43777e+06	0.971283	1.07
Q9CQ75	NADH dehydrogenase [ubiquinone] 1 alpha subcomplex subunit 2	6.46425e+06	7.16306e+06	6.56006e+06	8.06324e+06	7.23498e+06	7.13476e+06	0.971283	1.083
A2A8Z1	Oxysterol-binding protein-related protein 9	394080	399006	416750	399063	381572	367829	0.971283	0.956
Q99KR7	Peptidyl-prolyl cis-trans isomerase F, mitochondrial	858681	983148	936615	980434	1.13906e+06	928458	0.971283	1.062
Q9CXG3	Peptidyl-prolyl cis-trans isomerase-like 4	1.18161e+06	927176	919003	736743	1.08281e+06	1.09974e+06	0.971283	0.948
Q8BZF8	Phosphoglucomutase-like protein 5	1.17496e+06	1361240	1.42301e+06	1.2668e+06	1.61623e+06	1.4161e+06	0.971283	1.078
Q9QXS1	Plectin	1.09582e+07	1.28875e+07	1.16256e+07	1.12279e+07	1.36656e+07	1.2702e+07	0.971283	1.069
E9PVX6	Proliferation marker protein Ki-67	4.00986e+07	4.14665e+07	3.80035e+07	4.16789e+07	4.11877e+07	4.18173e+07	0.971283	1.054
Q9QUR6	Prolyl endopeptidase	2.84003e+07	2.84725e+07	2.7654e+07	3.02752e+07	2.98084e+07	2.77569e+07	0.971283	1.054
Q8BVQ5	Protein phosphatase methylesterase 1	9.83853e+06	1.14447e+07	1.03658e+07	1.20972e+07	1.13873e+07	1.0866e+07	0.971283	0.984
Q5SUC9	Protein SCO1 homolog, mitochondrial	211126		158218	156377	172330	194939	0.971283	0.955
P53657	Pyruvate kinase PKLR	1.21353e+06	1.33825e+06	1.23096e+06	1.26985e+06	1.15802e+06	1.22952e+06	0.971283	0.95
Q9R0M6	Ras-related protein Rab-9A	3.64422e+06	3.77682e+06	3.25295e+06	3.50451e+06	3.53661e+06	3.74689e+06	0.971283	0.973
Q8CFE3	REST corepressor 1	331550	365451	425872	433098	451178	364971	0.971283	1.101
Q62093	Serine/arginine-rich splicing factor 2	1.8625e+07	1.83934e+07	1.86111e+07	1.65732e+07	2.17711e+07	1.96486e+07	0.971283	1.06
P97355	Spermine synthase	2.84227e+06	2.73568e+06	2.79055e+06	2.51897e+06	2.76637e+06	3.04861e+06	0.971283	0.962
P59708	Splicing factor 3B subunit 6	5.46342e+06	6.51268e+06	6.36027e+06	5.3942e+06	5.88578e+06	6.83386e+06	0.971283	1.081
P39447	Tight junction protein ZO-1	2.52432e+06	2.63656e+06	2.54422e+06	2.58136e+06	2.78429e+06	2.497e+06	0.971283	1.066
P68369	Tubulin alpha-1A chain	1.0216e+09	1.04577e+09	1.01354e+09	1.069e+09	1.05205e+09	1.08607e+09	0.971283	1.054
P62313	U6 snRNA-associated Sm-like protein LSm6	5.22344e+06	5.42956e+06	5.32296e+06	5.55186e+06	5.73293e+06	4.79114e+06	0.971283	0.978
Q8R164	Valacyclovir hydrolase	532068	469062	449487	481330	548234	524027	0.971283	1.08
Q80Y81	Zinc phosphodiesterase ELAC protein 2	7.1517e+06	6.99256e+06	6.51972e+06	5.71776e+06	6.8384e+06	5.433e+06	0.971283	0.98
Q9JKW0	ADP-ribosylation factor-like protein 6-interacting protein 1	2.98344e+06	3.48403e+06	3.45476e+06	3.90256e+06	3.97034e+06	2.30191e+06	0.97144	1.075
P14824	Annexin A6	8.28738e+07	8.44946e+07	8.0869e+07	8.02814e+07	8.9199e+07	8.69477e+07	0.97144	1.053
Q3UMG5	Leucine-rich repeat and calponin homology domain-containing protein 2	157367	139744	101388	174564	152544	135006	0.97144	1.109
Q91WV0	Protein Dr1	1.01105e+06	855169	798440	685965	1.07436e+06	953411	0.97144	1.063
Q02614	SAP30-binding protein	375249	391071	373681	290330	359117	409849	0.97144	0.957
Q80VJ2	Steroid receptor RNA activator 1	351920	371588	278228	286460	357159	286225	0.97144	0.961
Q9JKK1	Syntaxin-6	331696	360624	349240	361924	333845	303500	0.97144	0.956
Q3UA37	Transcriptional regulator QRICH1	1.06169e+06	949813	921657	927034	805781	976707	0.97144	0.949
Q60598	Src substrate cortactin	2.15654e+07	2.22509e+07	2.11066e+07	1.8406e+07	2.26161e+07	2.11652e+07	0.971635	0.97
P56960	Exosome component 10	1.96396e+06	2.45634e+06	2.35194e+06	1.90546e+06	2.45819e+06	2.32473e+06	0.972561	0.97
Q91YR1	Twinfilin-1	1.4279e+07	1.44408e+07	1.39497e+07	1.182e+07	1.46731e+07	1.33619e+07	0.972561	0.978
O08810	116 kDa U5 small nuclear ribonucleoprotein component	3.87144e+07	4.08963e+07	3.69334e+07	3.72658e+07	3.90265e+07	3.71628e+07	0.972596	0.964
P61982	14-3-3 protein gamma	3.95674e+07	4.03775e+07	4.12436e+07	4.23388e+07	4.50995e+07	4.59406e+07	0.972596	1.052
P84084	ADP-ribosylation factor 5	1.31903e+08	1.38683e+08	1.25801e+08	1.2818e+08	1.20418e+08	1.28264e+08	0.972596	0.963
Q8JZQ2	AFG3-like protein 2	1.7642e+06	1.79089e+06	1.82546e+06	1.70065e+06	1.9633e+06	1.89548e+06	0.972596	1.069
Q07813	Apoptosis regulator BAX	1.71076e+07	1.70673e+07	1.65662e+07	1.71198e+07	1.67404e+07	1.57297e+07	0.972596	0.976
Q921L3	Calcium load-activated calcium channel	3.78978e+06	3.3548e+06	3.12113e+06	3.27285e+06	3.32607e+06	2.84911e+06	0.972596	0.975
O55029	Coatomer subunit beta'	5.98121e+07	5.65323e+07	5.81608e+07	6.41868e+07	6.35814e+07	6.07634e+07	0.972596	1.052
P47941	Crk-like protein	6.62577e+06	7.10368e+06	7.36332e+06	6.47168e+06	7.32717e+06	6.96788e+06	0.972596	0.989
P24788	Cyclin-dependent kinase 11B	3.16323e+06	3.2098e+06	3.37027e+06	3.17647e+06	2.99851e+06	3.27771e+06	0.972596	0.973
Q8R1A4	Dedicator of cytokinesis protein 7	2.4855e+06	2.15774e+06	2.51551e+06	4.90983e+06	3.94964e+06	4.67061e+06	0.972596	1.077
Q8BNI4	Derlin-2	1.21478e+06	1.35505e+06	1.23467e+06	1.41835e+06	1.34679e+06	1.33191e+06	0.972596	1.068
Q9QYI4	DnaJ homolog subfamily B member 12	614810	657379	606174	175951	687831	727319	0.972596	1.053
Q69Z23	Dynein axonemal heavy chain 17	2.18735e+06	2425377	2.18704e+06	2.18771e+06	2.12192e+06	2.10552e+06	0.972596	0.963
Q8VDF2	E3 ubiquitin-protein ligase UHRF1	4.60218e+06	4.26624e+06	4.3413e+06	4.39439e+06	4.40631e+06	4.20622e+06	0.972596	0.982
P08113	Endoplasmin	5.45109e+08	5.5237e+08	5.51675e+08	5.37667e+08	5.28839e+08	5.0865e+08	0.972596	0.963
Q6ZWX6	Eukaryotic translation initiation factor 2 subunit 1	4.67027e+07	4.57602e+07	4.43109e+07	4.34777e+07	4.30183e+07	4.12069e+07	0.972596	0.963
P59325	Eukaryotic translation initiation factor 5	1.07129e+07	1.05193e+07	1.0326e+07	1.07356e+07	1.03242e+07	1.04283e+07	0.972596	0.984
Q6P5F9	Exportin-1	8.30934e+07	8.17728e+07	8.20031e+07	8.95477e+07	9.01347e+07	8.91562e+07	0.972596	1.052
Q8CIB5	Fermitin family homolog 2	1.79396e+06	1.61879e+06	1.61782e+06	1.87158e+06	1.66219e+06	1.76685e+06	0.972596	1.07
Q9Z2V5	Histone deacetylase 6	3.02664e+07	3.25873e+07	2.91829e+07	2.68823e+07	3.03702e+07	3.13191e+07	0.972596	0.96
P70404	Isocitrate dehydrogenase [NAD] subunit gamma 1, mitochondrial	1.20566e+07	1.29355e+07	1.32301e+07	1.35423e+07	1.23763e+07	1.01058e+07	0.972596	1.065
P70441	Na(+)/H(+) exchange regulatory cofactor NHE-RF1	8.72728e+06	9.09375e+06	8.21943e+06	8.31113e+06	8.71744e+06	8.31952e+06	0.972596	0.987
P09405	Nucleolin	1.87165e+08	1.89067e+08	1.84795e+08	1.7321e+08	1.89431e+08	1.79781e+08	0.972596	0.963
Q9R0A0	Peroxisomal membrane protein PEX14	200817	160930	175044	199568	210889	180035	0.972596	1.119
Q9DBJ1	Phosphoglycerate mutase 1	1.39538e+08	1.46692e+08	1.46543e+08	1.43248e+08	1.52275e+08	1.57096e+08	0.972596	1.052
P17225	Polypyrimidine tract-binding protein 1	9.31069e+07	9.62532e+07	9.24532e+07	1.04088e+08	9.43154e+07	1.00546e+08	0.972596	1.052
Q99KN2	Probable cytosolic iron-sulfur protein assembly protein CIAO1	677109	703275	663975	669080	669000	617488	0.972596	0.951
Q8BK67	Protein RCC2	4.02998e+07	4.10177e+07	4.53066e+07	4.43128e+07	4.46716e+07	4.61699e+07	0.972596	1.052
Q9EQU5	Protein SET	2.92619e+07	2.78911e+07	2.88867e+07	2.46514e+07	2.75504e+07	2.88974e+07	0.972596	0.963
Q9CQT2	RNA-binding protein 7	1.03258e+06	955074	850607	854385	721635	807432	0.972596	0.946
P48453	Serine/threonine-protein phosphatase 2B catalytic subunit beta isoform	1.76295e+06	1.44529e+06	1.69164e+06	1.65799e+06	1.61046e+06	1.42764e+06	0.972596	0.966
Q9CY16	Small ribosomal subunit protein bS1m	1.95442e+06	2.17392e+06	1.94412e+06	2.02087e+06	1.83455e+06	1.99827e+06	0.972596	0.968
Q9D2R8	Small ribosomal subunit protein mS33	672476	682361	676285	722147	712548	675749	0.972596	1.054
Q6P069	Sorcin	2.21608e+06	2.16116e+06	1.95995e+06	2.07655e+06	2.07122e+06	1.94026e+06	0.972596	0.965
Q64213	Splicing factor 1	2.16084e+07	2.31985e+07	2.27255e+07	1.92954e+07	2.26752e+07	2.26778e+07	0.972596	0.969
Q9D554	Splicing factor 3A subunit 3	1.69633e+07	1.77748e+07	1.71369e+07	1.68057e+07	1.83463e+07	1.84055e+07	0.972596	1.057
Q9ER39	Torsin-1A	699260	779966	721840	789368	797047	728547	0.972596	1.049
Q6P4T2	U5 small nuclear ribonucleoprotein 200 kDa helicase	5.87074e+07	6.43942e+07	6.16176e+07	5.67523e+07	5.95233e+07	5.74554e+07	0.972596	0.963
P62838	Ubiquitin-conjugating enzyme E2 D2	714334	674236	634430	629297	671820	635974	0.972596	0.943
Q8CHY6	Transcriptional repressor p66 alpha	1.56495e+06	1.75835e+06	1.56087e+06	1.88366e+06	2.02948e+06	1.68792e+06	0.972806	0.962
P62743	AP-2 complex subunit sigma	6.42965e+06	6.92517e+06	6.48223e+06	6.59316e+06	6.93801e+06	6.60171e+06	0.973483	1.076
Q9QYJ0	DnaJ homolog subfamily A member 2	1.27317e+07	1.21295e+07	1.14765e+07	1.32167e+07	1.22241e+07	1.21304e+07	0.973483	1.066
Q9QYJ3	DnaJ homolog subfamily B member 1	1.42443e+06	1.51401e+06	1.29438e+06	1.21425e+06	905708	1.41231e+06	0.973483	0.961
Q9Z2X1	Heterogeneous nuclear ribonucleoprotein F	9.67594e+07	8.93473e+07	9.06293e+07	1.02466e+08	9.92517e+07	9.70356e+07	0.973483	1.051
Q8QZV7	Integrator complex subunit 13	605472	618530	863481	745127	916399	424335	0.973483	1.059
Q9DCD0	6-phosphogluconate dehydrogenase, decarboxylating	2.20854e+07	2.28116e+07	2.25912e+07	2.3953e+07	2.42588e+07	2.38881e+07	0.975242	1.053
Q7JJ13	Bromodomain-containing protein 2	1.0927e+06	1.42344e+06	1.33061e+06	1.08591e+06	1.15216e+06	830194	0.975242	0.956
Q9D8B3	Charged multivesicular body protein 4b	8.72931e+06	8.77767e+06	8.3214e+06	8.24892e+06	8.86265e+06	7.98095e+06	0.975242	0.988
O35737	Heterogeneous nuclear ribonucleoprotein H	8.18619e+07	8.34496e+07	8.1279e+07	8.39297e+07	8.343e+07	8.06863e+07	0.975242	0.965
O88792	Junctional adhesion molecule A	803000	786392	655111	679074	738292	664233	0.975242	0.945
F7BJB9	MORC family CW-type zinc finger protein 3	437175	441089	335762	477823	400288	464457	0.975242	1.083
Q8K4Z3	NAD(P)H-hydrate epimerase	1.00894e+07	1.0266e+07	1.04864e+07	1.01714e+07	1.24351e+07	1.05447e+07	0.975242	1.068
Q9CR16	Peptidyl-prolyl cis-trans isomerase D	2.75629e+07	2.70782e+07	2.75355e+07	2.53578e+07	2.50069e+07	2.68352e+07	0.975242	0.966
Q8C0E2	Vacuolar protein sorting-associated protein 26B	9.85205e+06	1.08713e+07	1.04948e+07	1.04713e+07	1.01e+07	1.01049e+07	0.975242	0.985
Q9CZG3	COMM domain-containing protein 8	379396	294489	404201	385099	363816	342747	0.975319	0.959
Q00PI9	Heterogeneous nuclear ribonucleoprotein U-like protein 2	2.19588e+07	2.37548e+07	2.36748e+07	2.70053e+07	2.80388e+07	2.78671e+07	0.975319	1.051
Q9CQH7	Transcription factor BTF3 homolog 4	6.33041e+06	7.16241e+06	6.63129e+06	6.79237e+06	5.83039e+06	6.37408e+06	0.975485	0.984
Q8BQZ4	Ral GTPase-activating protein subunit beta	322497	282234	297568	274059	312508	280993	0.976492	0.969
O88544	COP9 signalosome complex subunit 4	1.75761e+07	1.75212e+07	1.74479e+07	1.92121e+07	1.78537e+07	1.70761e+07	0.977811	1.055
Q9CRY7	Lysophospholipase D GDPD1	1.56917e+06	1.46541e+06	1.40341e+06	1.37135e+06	1.40061e+06	1.60089e+06	0.97788	0.965
O54962	Barrier-to-autointegration factor	1.49212e+07	1.05402e+07	9.93683e+06	1.36157e+07	5.58961e+06	1.25934e+07	0.978234	0.986
Q8VE88-2	Isoform 2 of Protein FAM114A2	4.49919e+06	4.468e+06	4.65941e+06	3.51557e+06	4.06937e+06	3.92719e+06	0.978234	0.983
Q62189	U1 small nuclear ribonucleoprotein A	1.40111e+07	1.31517e+07	1.20633e+07	1.49586e+07	1.21937e+07	1.30924e+07	0.978234	0.981
P68254	14-3-3 protein theta	8.79073e+07	9.23991e+07	8.32706e+07	8.47783e+07	8.30229e+07	8.30839e+07	0.978258	0.968
Q8BJY1	26S proteasome non-ATPase regulatory subunit 5	1.57663e+07	1.51362e+07	1.57848e+07	1.58109e+07	1.55156e+07	1.60845e+07	0.978258	1.051
Q99J99	3-mercaptopyruvate sulfurtransferase	3.16456e+06	3.25679e+06	3.07066e+06	2.87625e+06	3.03865e+06	3.05778e+06	0.978258	0.975
Q9DBR1	5'-3' exoribonuclease 2	6.25789e+06	8.14955e+06	6.99096e+06	7.38414e+06	6.75681e+06	6.24105e+06	0.978258	0.99
O35381	Acidic leucine-rich nuclear phosphoprotein 32 family member A	1.32452e+07	1.3299e+07	1.27378e+07	1.27612e+07	1.34717e+07	1.34017e+07	0.978258	0.986
Q64010	Adapter molecule crk	5.57686e+06	6.20003e+06	2.81628e+06	5.45152e+06	7.0467e+06	6.66755e+06	0.978258	1.072
C0HK80	Adipocyte-related X-chromosome expressed sequence 2	4.54649e+06	4.89248e+06	5.13374e+06	5.18169e+06	5.14343e+06	5.23684e+06	0.978258	0.986
O08915	AH receptor-interacting protein	4.65021e+06	4.66331e+06	4.32766e+06	3.70974e+06	4.81444e+06	4.42225e+06	0.978258	0.989
P22892	AP-1 complex subunit gamma-1	1.59189e+07	1.45733e+07	1.63328e+07	1.58178e+07	1.52869e+07	1.57276e+07	0.978258	0.981
Q8VHH5	Arf-GAP with GTPase, ANK repeat and PH domain-containing protein 3	4.43901e+06	4.28569e+06	3.96063e+06	4.22882e+06	4.4579e+06	3.76736e+06	0.978258	1.071
O70126	Aurora kinase B	704166	718642	246198	673089	661006	697040	0.978258	0.956
Q8BKX1	Brain-specific angiogenesis inhibitor 1-associated protein 2	2.16686e+06	1.94927e+06	1.89956e+06	2.05757e+06	2.03428e+06	1.9434e+06	0.978258	1.065
P12658	Calbindin	6.50715e+06	7.78201e+06	7.19616e+06	8.26709e+06	7.95848e+06	8.37051e+06	0.978258	1.071
Q9DAW9	Calponin-3	5.60999e+06	5.59844e+06	5.81099e+06	5.76466e+06	5.89048e+06	6.22751e+06	0.978258	1.071
Q9DBC7	cAMP-dependent protein kinase type I-alpha regulatory subunit	1.09162e+08	1.09103e+08	1.07085e+08	1.1742e+08	1.09279e+08	1.04187e+08	0.978258	0.969
Q01063	cAMP-specific 3',5'-cyclic phosphodiesterase 4D	226585	235151		206792	223907	269642	0.978258	0.97
P23198	Chromobox protein homolog 3	4.49866e+07	4.87056e+07	4.77143e+07	4.63273e+07	5.30626e+07	5.05167e+07	0.978258	1.045
P60487	Chronophin	6.55875e+06	6.47364e+06	6.31464e+06	6.40997e+06	6.63096e+06	6.19621e+06	0.978258	0.987
Q9CQF3	Cleavage and polyadenylation specificity factor subunit 5	2.22542e+07	2.10714e+07	1.96014e+07	1.92434e+07	2.06066e+07	2.1427e+07	0.978258	0.975
Q8CIE6	Coatomer subunit alpha	9.43815e+07	1.00606e+08	9.57998e+07	1.00858e+08	1.0121e+08	9.75633e+07	0.978258	1.045
O88543	COP9 signalosome complex subunit 3	1.13473e+07	1.26392e+07	1.05189e+07	1.00074e+07	1.18299e+07	1.00595e+07	0.978258	0.988
Q9WTX6	Cullin-1	7.61963e+06	7.60296e+06	7.51425e+06	7.54289e+06	7.76786e+06	7.78839e+06	0.978258	1.071
Q9JLV5	Cullin-3	1.24739e+07	1.20651e+07	1.33007e+07	1.28716e+07	1.42825e+07	1.30099e+07	0.978258	1.061
Q60772	Cyclin-dependent kinase 4 inhibitor C	1.56047e+06	1.53385e+06	1.24101e+06	1.51754e+06	1.35384e+06	1.37161e+06	0.978258	0.967
P97315	Cysteine and glycine-rich protein 1	1.32322e+07	1.273e+07	1.32325e+07	1.42474e+07	1.3991e+07	1.42107e+07	0.978258	1.056
Q8R1Q8	Cytoplasmic dynein 1 light intermediate chain 1	8.18543e+06	9.46746e+06	1.10491e+07	1.11269e+07	1.20162e+07	1.18466e+07	0.978258	1.067
Q8BHK9	DNA excision repair protein ERCC-6-like	4.14434e+06	4.34211e+06	4.25823e+06	4.20658e+06	3.97085e+06	3.75419e+06	0.978258	0.983
Q04750	DNA topoisomerase 1	2.19133e+07	2.27688e+07	2.16595e+07	2.09043e+07	2.11473e+07	2.1427e+07	0.978258	0.973
Q3TDQ1	Dolichyl-diphosphooligosaccharide--protein glycosyltransferase subunit STT3B	8.40723e+06	7.44171e+06	7.38177e+06	9.7832e+06	8.13795e+06	6.7259e+06	0.978258	1.071
Q7TMY8	E3 ubiquitin-protein ligase HUWE1	2.9378e+07	3.06896e+07	2.96666e+07	2.8801e+07	2.86191e+07	2.84052e+07	0.978258	0.96
P57759	Endoplasmic reticulum resident protein 29	2.4486e+07	2.4161e+07	2.50437e+07	2.46296e+07	2.37625e+07	2.45358e+07	0.978258	0.969
Q8R1B4	Eukaryotic translation initiation factor 3 subunit C	5.97137e+07	6.00948e+07	5.86879e+07	5.53125e+07	5.39763e+07	5.62478e+07	0.978258	0.969
Q9JK38	Glucosamine 6-phosphate N-acetyltransferase	2.67692e+06	1.85192e+06	2.44124e+06	2.08968e+06	2.18322e+06	2.61839e+06	0.978258	1.061
Q9D172	Glutamine amidotransferase-like class 1 domain-containing protein 3, mitochondrial	5.49538e+06	6.20594e+06	5.96736e+06	6.3664e+06	6.73145e+06	4.01964e+06	0.978258	0.989
Q8CHP8	Glycerol-3-phosphate phosphatase	1.84482e+07	1.94898e+07	1.81472e+07	2.1753e+07	2.29608e+07	2.16252e+07	0.978258	1.053
Q9ESX5	H/ACA ribonucleoprotein complex subunit DKC1	1.09473e+07	1.08865e+07	1.18078e+07	1.22885e+07	1.24907e+07	1.1781e+07	0.978258	1.064
Q61699	Heat shock protein 105 kDa	5.67096e+07	5.7401e+07	5.71935e+07	6.04033e+07	6.07351e+07	5.73837e+07	0.978258	1.046
O54879	High mobility group protein B3	1.29498e+07	1.39168e+07	1.31852e+07	1.48981e+07	1.4871e+07	1.33064e+07	0.978258	1.058
O09106	Histone deacetylase 1	9.53844e+06	1.14343e+07	1.09253e+07	1.22171e+07	1.09459e+07	8.30861e+06	0.978258	0.991
P02301	Histone H3.3C	9.39384e+08	8.80105e+08	9.5585e+08	8.85332e+08	7.91796e+08	9.0758e+08	0.978258	0.97
P62806	Histone H4	2.68486e+09	2.50405e+09	2.93681e+09	2.46394e+09	2.56306e+09	2.81524e+09	0.978258	0.968
Q8VHL1	Histone-lysine N-methyltransferase SETD7	395578	522174	435963	424234	552357	485755	0.978258	1.072
P52293	Importin subunit alpha-1	2.47579e+07	2.60867e+07	2.47625e+07	2.51735e+07	2.50231e+07	2.2437e+07	0.978258	0.969
Q9WU40	Inner nuclear membrane protein Man1	227415	220732	266489	295392	236392	255305	0.978258	1.108
Q8C0M9	Isoaspartyl peptidase/L-asparaginase	4.16511e+06	3.35266e+06	3.05662e+06	4.12802e+06	4.05294e+06	4.07532e+06	0.978258	0.982
O88844	Isocitrate dehydrogenase [NADP] cytoplasmic	6.20377e+07	6.40643e+07	6.2282e+07	6.28917e+07	6.49944e+07	6.36696e+07	0.978258	1.05
P28740-2	Isoform 2 of Kinesin-like protein KIF2A	8.78515e+06	8.48538e+06	8.15979e+06	8.15135e+06	8.99453e+06	8.83479e+06	0.978258	0.993
Q9Z204-2	Isoform C1 of Heterogeneous nuclear ribonucleoproteins C1/C2	7.56805e+07	7.5996e+07	7.71484e+07	7.54463e+07	8.12339e+07	7.80208e+07	0.978258	1.048
Q9D338	Large ribosomal subunit protein bL19m	2.1643e+06	933289	2.40364e+06	996966	1.00396e+06	2.29074e+06	0.978258	1.064
Q9CQL4	Large ribosomal subunit protein bL20m	317792	356904	319470	362501	308565	301631	0.978258	0.966
Q9CQP0	Large ribosomal subunit protein bL33m	683469	981110	985501	1.05067e+06	1.05512e+06	985552	0.978258	1.052
Q6DVA0	LEM domain-containing protein 2	858308	1.09701e+06	930671	1.17739e+06	982950	825517	0.978258	1.056
Q9DCS2	Methyltransferase-like 26	264389	193429	287962	243010	240283	280777	0.978258	0.975
Q9CQV6	Microtubule-associated proteins 1A/1B light chain 3B	1.6563e+06	1.80952e+06	1.9429e+06	1.59557e+06	1.77824e+06	1.58786e+06	0.978258	0.971
Q9WV98	Mitochondrial import inner membrane translocase subunit Tim9	315480	296870	346130	283999	307029	359010	0.978258	0.973
Q63844	Mitogen-activated protein kinase 3	1.57987e+07	1.48919e+07	1.44533e+07	1.55896e+07	1.41789e+07	1.40427e+07	0.978258	0.983
Q8BH27	Multiple epidermal growth factor-like domains protein 9	843586	883553	766557	901083	736490	751035	0.978258	0.961
P0DN34	NADH dehydrogenase [ubiquinone] 1 beta subcomplex subunit 1	1.1208e+06	1.18949e+06	1.05444e+06	1.27965e+06	1.01541e+06	1.0254e+06	0.978258	0.963
P97300	Neuroplastin	7.34552e+06	7.22974e+06	7.15946e+06	8.09562e+06	7.63783e+06	7.17502e+06	0.978258	1.074
Q8BTS4	Nuclear pore complex protein Nup54	2.73499e+06	3.00603e+06	2.90966e+06	2.77034e+06	3.3109e+06	3.02978e+06	0.978258	1.063
Q8R480	Nuclear pore complex protein Nup85	2.653e+06	2.87263e+06	2.77999e+06	3.01667e+06	3.08123e+06	2.85377e+06	0.978258	1.056
P61971	Nuclear transport factor 2	1.72526e+07	1.78134e+07	1.71277e+07	1.68324e+07	1.68919e+07	1.67314e+07	0.978258	0.977
P15532	Nucleoside diphosphate kinase A	3.3507e+08	3.28145e+08	3.23837e+08	3.34552e+08	3.10286e+08	3.05651e+08	0.978258	0.97
Q3B7Z2	Oxysterol-binding protein 1	4.163e+06	4.36891e+06	4.14409e+06	3.71424e+06	4.17951e+06	3.71441e+06	0.978258	0.982
P17742	Peptidyl-prolyl cis-trans isomerase A	7.80327e+08	8.05928e+08	8.10112e+08	8.20384e+08	7.73383e+08	8.12366e+08	0.978258	1.048
Q9Z2M7	Phosphomannomutase 2	2.89647e+06	2.9119e+06	3.00737e+06	3.27975e+06	2.88146e+06	2.81699e+06	0.978258	0.97
O35691	Pinin	6.1015e+06	6.52812e+06	6.11552e+06	6.73875e+06	6.12149e+06	6.55753e+06	0.978258	1.072
Q6Q477	Plasma membrane calcium-transporting ATPase 4	411136	406501	358364	412092	383446	346421	0.978258	0.967
Q9QWH1	Polyhomeotic-like protein 2	447880	418066	416142	445851	372640	430564	0.978258	0.955
A6X919	Probable C-mannosyltransferase DPY19L1	314254	314396	313727	297177	361524	345499	0.978258	1.099
Q8BXR1	Probable cationic amino acid transporter	659300	379545	541947	458074	701505	404727	0.978258	1.064
Q9R1P4	Proteasome subunit alpha type-1	4.6731e+07	4.23169e+07	4.32368e+07	4.39482e+07	4.19196e+07	3.94919e+07	0.978258	0.968
Q9Z2U0	Proteasome subunit alpha type-7	5.10166e+07	5.23135e+07	5.0286e+07	5.13903e+07	4.93068e+07	4.74308e+07	0.978258	0.97
P28063	Proteasome subunit beta type-8	1.71546e+07	1.77577e+07	1.81535e+07	1.79907e+07	1.94835e+07	1.79944e+07	0.978258	1.05
O08808	Protein diaphanous homolog 1	950231	1.02594e+06	1.0365e+06	1.06735e+06	1.04199e+06	945969	0.978258	0.96
Q8R3Q6	Protein MIX23	1.49283e+06	1.71624e+06	1.49677e+06	1.48527e+06	1.72138e+06	1.45944e+06	0.978258	0.969
Q3UM45	Protein phosphatase 1 regulatory subunit 7	7.70741e+06	9.56952e+06	7.6556e+06	7.46809e+06	9.00548e+06	8.85296e+06	0.978258	0.991
P23506	Protein-L-isoaspartate(D-aspartate) O-methyltransferase	1.64237e+07	1.61783e+07	1.67908e+07	1.75847e+07	1.83293e+07	1.73734e+07	0.978258	1.049
Q7TNC4	Putative RNA-binding protein Luc7-like 2	1.50447e+07	1.50101e+07	1.34915e+07	1.51959e+07	1.59082e+07	1.45456e+07	0.978258	1.051
Q148V7	RAB11-binding protein RELCH	954709	1.31408e+06	1.06409e+06	1.12811e+06	1.22068e+06	964010	0.978258	0.958
P53994	Ras-related protein Rab-2A	6.05553e+07	6.20758e+07	6.2729e+07	6.70745e+07	6.68828e+07	6.62965e+07	0.978258	1.048
Q8BHC1	Ras-related protein Rab-39B	2.02306e+06	2362728	2.32388e+06	2.79627e+06	2.6471e+06	2.42496e+06	0.978258	1.063
Q99JI6	Ras-related protein Rap-1b	4.94753e+07	4.83324e+07	4.72745e+07	4.53579e+07	4.56173e+07	5.14939e+07	0.978258	0.97
Q9CSU0	Regulation of nuclear pre-mRNA domain-containing protein 1B	7.56432e+06	8.69583e+06	9.3095e+06	8.47976e+06	9.44013e+06	8.76637e+06	0.978258	1.069
P35601	Replication factor C subunit 1	4.68056e+06	4.94026e+06	5.07217e+06	5.262e+06	5.30403e+06	5.03908e+06	0.978258	1.072
Q9D0F6	Replication factor C subunit 5	1.80055e+07	1.77032e+07	1.77228e+07	2.29826e+07	2.09494e+07	2.02084e+07	0.978258	1.053
Q62193	Replication protein A 32 kDa subunit	1.31888e+07	1.35553e+07	1.32274e+07	1.40787e+07	1.46393e+07	1.2921e+07	0.978258	1.054
Q9ES28	Rho guanine nucleotide exchange factor 7	1.82765e+06	1.9977e+06	1.17007e+06	1.55247e+06	1.85877e+06	1.78599e+06	0.978258	0.972
P84096	Rho-related GTP-binding protein RhoG	1.51333e+06	1.51276e+06	1.49892e+06	1.87959e+06	1.57787e+06	1.41058e+06	0.978258	1.068
Q9D7G0	Ribose-phosphate pyrophosphokinase 1	4.89297e+07	5.02458e+07	4.98132e+07	4.83745e+07	4.78506e+07	4.99888e+07	0.978258	0.969
Q8R0F5	RNA-binding motif protein, X-linked 2	494027	473015	370093	432305	474055	414098	0.978258	0.96
Q9CPR1	RWD domain-containing protein 4	1.59657e+06	1.56475e+06	1.56224e+06	1.35182e+06	1.62589e+06	1.664e+06	0.978258	0.972
O35609	Secretory carrier-associated membrane protein 3	1.98848e+06	1.70916e+06	2.08274e+06	1.85775e+06	2.21684e+06	2.06229e+06	0.978258	1.06
Q80UG5	Septin-9	1.08472e+07	1.1225e+07	1.03725e+07	9.78538e+06	1.28631e+07	1.28419e+07	0.978258	0.991
Q62388	Serine-protein kinase ATM	962100	975934	989184	1.24259e+06	970349	419402	0.978258	1.047
Q8VHJ5	Serine/threonine-protein kinase MARK1	187067	191878		184485	185750	159071	0.978258	0.965
Q7TNP2	Serine/threonine-protein phosphatase 2A 65 kDa regulatory subunit A beta isoform	2.87684e+06	3.16177e+06	2.6455e+06	2.88756e+06	2.722e+06	2.64798e+06	0.978258	0.972
B2RXR6	Serine/threonine-protein phosphatase 6 regulatory ankyrin repeat subunit B	602859	697807	631948	651532	748232	665152	0.978258	1.044
Q7TSI3	Serine/threonine-protein phosphatase 6 regulatory subunit 1	1.81073e+06	1.49368e+06	1.40408e+06	1.97634e+06	2.35935e+06	1.68914e+06	0.978258	0.97
P62309	Small nuclear ribonucleoprotein G	1.68955e+07	1.77174e+07	1.70782e+07	1.76302e+07	1.70765e+07	1.60401e+07	0.978258	0.977
Q9CXW2	Small ribosomal subunit protein mS22	1.2647e+06	1.32935e+06	1.29873e+06	1.38399e+06	1.24588e+06	1.35315e+06	0.978258	1.065
Q61733	Small ribosomal subunit protein mS31	579037	609758	566377	539081	605905	546472	0.978258	0.952
Q62203	Splicing factor 3A subunit 2	8.22709e+06	8.29871e+06	8.92358e+06	9.40749e+06	8.68085e+06	8.66452e+06	0.978258	1.071
P32020	Sterol carrier protein 2	1.10317e+07	1.13522e+07	1.10999e+07	1.24032e+07	1.21379e+07	1.20029e+07	0.978258	1.065
Q8CG47	Structural maintenance of chromosomes protein 4	5.09517e+07	4.98055e+07	4.90431e+07	4.99404e+07	4.96358e+07	4.85074e+07	0.978258	0.969
Q8BJS4	SUN domain-containing protein 2	1.75615e+06	1.84886e+06	2.33249e+06	1.79012e+06	2.28735e+06	1.76386e+06	0.978258	0.976
Q8BP27	Swi5-dependent recombination DNA repair protein 1 homolog	1.15347e+06	1.21368e+06	1.15375e+06	1.00862e+06	1.20292e+06	1.14289e+06	0.978258	0.958
P80315	T-complex protein 1 subunit delta	8.65667e+07	8.47595e+07	8.49584e+07	9.12308e+07	8.06717e+07	8.46341e+07	0.978258	0.97
P63271	Transcription elongation factor SPT4-A	3.94266e+06	1.80697e+06	3.78988e+06	4.24595e+06	4.05994e+06	3.80189e+06	0.978258	1.067
Q9R0Q3	Transmembrane emp24 domain-containing protein 2	1.83192e+07	1.92858e+07	1.7757e+07	1.89934e+07	2.22639e+07	2.03322e+07	0.978258	1.053
Q99KF1	Transmembrane emp24 domain-containing protein 9	1.41189e+07	1.34805e+07	1.41955e+07	1.62368e+07	1.46585e+07	1.60967e+07	0.978258	1.053
Q6P2B1	Transportin-3	3.68393e+06	3.79198e+06	3.56436e+06	3.55378e+06	3.51554e+06	3.55332e+06	0.978258	0.982
P17751	Triosephosphate isomerase	2.86812e+08	3.04571e+08	3.00452e+08	2.91001e+08	2.82721e+08	3.04035e+08	0.978258	0.967
Q99104	Unconventional myosin-Va	5.21029e+06	5.35111e+06	5.07676e+06	6.14162e+06	5.6732e+06	6.03052e+06	0.978258	1.075
Q8K2C9	Very-long-chain (3R)-3-hydroxyacyl-CoA dehydratase 3	7.83737e+06	8.02424e+06	7.72618e+06	7.91469e+06	8.17646e+06	8.80554e+06	0.978258	1.07
P61965	WD repeat-containing protein 5	4.98369e+06	5.392e+06	4.5882e+06	6.1988e+06	5.24975e+06	5.08164e+06	0.978258	1.07
A6PWY4	WD repeat-containing protein 76	717010	662401	830728	334535	686373	664631	0.978258	1.057
Q923D5	WW domain-binding protein 11	1.50118e+06	1.10635e+06	1.75634e+06	1.62632e+06	1.67144e+06	1.43527e+06	0.978258	0.971
Q9WTL7	Acyl-protein thioesterase 2	9.29799e+06	9.08462e+06	6.30854e+06	8.32509e+06	9.40398e+06	8.99507e+06	0.978301	0.994
Q8BRT1	CLIP-associating protein 2	5.36097e+06	5.68101e+06	4.90348e+06	5.40488e+06	5.7867e+06	6.0477e+06	0.978301	1.07
Q505F5	Leucine-rich repeat-containing protein 47	6.29856e+06	6350656	7.32733e+06	6.95366e+06	7.17162e+06	6.978e+06	0.978735	0.99
Q9CQD4	Charged multivesicular body protein 1B2	2.74154e+06	4693383	2.57158e+06	5.10776e+06	2.70677e+06	2.5593e+06	0.978763	1.052
P33609	DNA polymerase alpha catalytic subunit	7.78628e+07	9.12236e+07	7.7001e+07	5.71576e+07	7.27233e+07	8.55214e+07	0.978763	1.044
Q9JHD1	Histone acetyltransferase KAT2B	293668	383542	235534	247821	375354	270594	0.978763	0.979
Q91YE6	Importin-9	2.673e+07	2.95827e+07	2.59553e+07	3.01157e+07	2.77416e+07	2.759e+07	0.978763	1.045
Q91W40	Kinesin light chain 3	210199		200168		237416	215474	0.978763	1.103
Q91V01	Lysophospholipid acyltransferase 5	1.71592e+06	1.88975e+06	1.81125e+06	1.92358e+06	1.79445e+06	1.73014e+06	0.978763	0.977
Q9R190	Metastasis-associated protein MTA2	1.59423e+07	1.49345e+07	1.5235e+07	1.67294e+07	1.69412e+07	1.6166e+07	0.978763	1.048
P26041	Moesin	1.06133e+08	1.02407e+08	1.05221e+08	1.02098e+08	1.0028e+08	9.98005e+07	0.978763	0.971
Q91WD9	Secretagogin	8.05535e+06	8.42489e+06	6.89305e+06	6.67876e+06	8.32063e+06	7.62342e+06	0.978763	0.994
Q921M3	Splicing factor 3B subunit 3	5.34992e+07	5.58758e+07	5.30644e+07	5.18324e+07	5.12602e+07	4.81886e+07	0.978763	1.044
Q80YV3	Transformation/transcription domain-associated protein	174847	212918	191242	247015	486933	510227	0.978763	1.092
Q8VE47	Ubiquitin-like modifier-activating enzyme 5	2.35153e+06	2.57251e+06	2.35083e+06	1.60509e+06	1.69366e+06	1.64516e+06	0.978763	1.06
Q80VI1	E3 ubiquitin-protein ligase TRIM56	1.24227e+06	979117	1.18837e+06	762342	1.27958e+06	1.31653e+06	0.978851	0.963
Q99N96	Large ribosomal subunit protein uL1m	1.25206e+06	670829	676938	1.03151e+06	697912	835871	0.97907	1.04
O70480	Vesicle-associated membrane protein 4	856926	987267	983813	1.00403e+06	995847	921765	0.97907	1.045
Q8CG72	ADP-ribosylhydrolase ARH3	1.72003e+06	1722463	1.79565e+06	1.81867e+06	1.89887e+06	1.92036e+06	0.979148	1.059
O88587	Catechol O-methyltransferase	5.32975e+06	5.35836e+06	5.29114e+06	5.43193e+06	4.99115e+06	4.94514e+06	0.979148	0.991
Q6PDQ2	Chromodomain-helicase-DNA-binding protein 4	3.45999e+07	3.52072e+07	3.43773e+07	3.62583e+07	3.4103e+07	3.41168e+07	0.979148	0.971
Q921M7	CYFIP-related Rac1 interactor B	1.28045e+07	1.62946e+07	1.50176e+07	1.2721e+07	1.63363e+07	1.33879e+07	0.979148	1.057
Q8BMQ2	General transcription factor 3C polypeptide 4		439969	348344	392329	368437		0.979148	0.971
Q9D1H7	Golgi to ER traffic protein 4 homolog	3.32065e+06	3.90427e+06	2.93716e+06	3.20327e+06	3.06725e+06	2.95981e+06	0.979148	0.981
P99027	Large ribosomal subunit protein P2	5.41737e+07	6.61179e+07	4.97298e+07	5.45193e+07	5.38402e+07	5.37053e+07	0.979148	0.972
Q9CZW5	Mitochondrial import receptor subunit TOM70	3.01731e+07	2.80244e+07	2.79318e+07	3.17804e+07	2.94941e+07	3.05317e+07	0.979148	1.045
Q9Z0W3	Nuclear pore complex protein Nup160	4.03699e+06	3515955	3.55053e+06	4.74284e+06	4.37586e+06	4.83867e+06	0.979148	1.067
Q3TUH1	Phosphatidate cytidylyltransferase, mitochondrial	1.1417e+06	1.17394e+06	1.19705e+06	1.5154e+06	1.07718e+06	1.16339e+06	0.979148	1.056
Q6ZWY3	Small ribosomal subunit protein eS27-like	3.97283e+06	4101510	3.82335e+06	4.41917e+06	4.73591e+06	4.55306e+06	0.979148	0.99
P26369	Splicing factor U2AF 65 kDa subunit	3.23923e+07	3.52695e+07	3.1204e+07	3.13213e+07	2.75195e+07	3.16786e+07	0.979148	0.97
Q62277	Synaptophysin	2.04635e+07	2.12627e+07	2.0562e+07	2.1667e+07	2.18649e+07	2.06095e+07	0.979148	1.047
P56399	Ubiquitin carboxyl-terminal hydrolase 5	3.70875e+07	3.90656e+07	3.60517e+07	3.60921e+07	3.68056e+07	3.66877e+07	0.979148	0.971
Q9EQH3	Vacuolar protein sorting-associated protein 35	4.56918e+07	47330280	4.64142e+07	4.80033e+07	4.94453e+07	4.76119e+07	0.979148	1.043
Q99J27	Acetyl-coenzyme A transporter 1	1.85714e+06	1.9287e+06	1.93558e+06	1.72236e+06	1.93712e+06	1.86547e+06	0.979174	0.979
P97823	Acyl-protein thioesterase 1	1.0253e+07	9104887	9.84486e+06	1.02478e+07	8.80109e+06	1.00988e+07	0.979174	1.061
Q9QYB5	Gamma-adducin	4.99936e+06	5.24192e+06	5.11531e+06	4.88716e+06	4.95921e+06	4.66587e+06	0.979174	0.99
Q9CQY5	Magnesium transporter protein 1	1.40119e+06	1.4714e+06	1.47028e+06	1.67873e+06	1.5145e+06	1.57567e+06	0.979174	1.063
Q8VBW6	NEDD8-activating enzyme E1 regulatory subunit	1.69502e+06	1.75922e+06	1.71334e+06	1.75095e+06	1.99827e+06	1.69393e+06	0.979174	1.059
Q9CQ48	NudC domain-containing protein 2	5.62757e+06	5091134	5.49247e+06	5.87127e+06	6.07297e+06	6.055e+06	0.979174	1.069
P60122	RuvB-like 1	3.47939e+07	3.67912e+07	3.61113e+07	3.67885e+07	3.6618e+07	3.6564e+07	0.979174	1.043
P54728	UV excision repair protein RAD23 homolog B	2.03892e+07	2.17508e+07	1.95439e+07	1.77842e+07	2.215e+07	1.96398e+07	0.979174	0.981
O35207	Cyclin-dependent kinase 2-associated protein 1	334064	301591	397046	605804	407751	622895	0.97938	1.066
Q9D1P0	Large ribosomal subunit protein uL13m	1.45696e+06	1.58535e+06	1.60022e+06	1.49045e+06	1.33039e+06	1.4174e+06	0.97938	0.975
P51660	Peroxisomal multifunctional enzyme type 2	5.18575e+06	5.43062e+06	5.05684e+06	5.38739e+06	5.04499e+06	4.6148e+06	0.97938	0.99
Q9CYR6	Phosphoacetylglucosamine mutase	325545	396673	361350	698951	579379	627268	0.97938	1.064
Q9EPC1	Alpha-parvin	2.68354e+06	2.03846e+06	2.68063e+06	2.825e+06	3.16264e+06	2.8319e+06	0.9797	1.048
Q5XJY5	Coatomer subunit delta	4.02832e+07	4.07709e+07	3.97101e+07	4.20495e+07	4.19563e+07	4.1059e+07	0.9797	1.043
Q5DTM8	E3 ubiquitin-protein ligase BRE1A	1.31253e+06	1.47778e+06	1.55898e+06	1.48083e+06	1.37982e+06	1.3521e+06	0.9797	0.974
Q9DC16	Endoplasmic reticulum-Golgi intermediate compartment protein 1	5.32681e+06	5.60454e+06	5.42342e+06	5.77685e+06	5.55502e+06	5.01729e+06	0.9797	0.991
Q80UM7	Mannosyl-oligosaccharide glucosidase	8.40667e+06	8.491e+06	9.0065e+06	1.13929e+07	9.41121e+06	8.34338e+06	0.9797	1.065
Q6NZL0	Protein SOGA3	1.10053e+06	703129	1.00741e+06	465829	1.23981e+06	962283	0.9797	1.043
Q8BL97	Serine/arginine-rich splicing factor 7	2.30997e+07	2.37754e+07	2.3058e+07	2.29237e+07	2.39277e+07	2.36682e+07	0.9797	1.045
Q60864	Stress-induced-phosphoprotein 1	1.60478e+08	1.69277e+08	1.60323e+08	1.52261e+08	1.64665e+08	1.5747e+08	0.9797	0.973
Q99JY9	Actin-related protein 3	6.53429e+07	6.37569e+07	6.23604e+07	6.11317e+07	6.07182e+07	6.31392e+07	0.980829	0.973
Q5PSV9	Mediator of DNA damage checkpoint protein 1	2.1138e+06	2.17973e+06	1.93014e+06	2.39266e+06	2.02666e+06	2.21756e+06	0.980829	1.051
P97762	Retinitis pigmentosa 9 protein homolog	135359	180116	235931	158438	189546	175451	0.980829	0.974
Q8CGZ0	Calcium homeostasis endoplasmic reticulum protein	4.85247e+06	5.94649e+06	6.06929e+06	4.45944e+06	5.55596e+06	4.67343e+06	0.981155	0.99
P26638	Serine--tRNA ligase, cytoplasmic	6.45085e+07	64343143	6.4813e+07	6.93874e+07	6.48562e+07	6.64378e+07	0.981155	1.042
Q922F4	Tubulin beta-6 chain	4.04893e+07	4.04635e+07	4.11583e+07	4.31772e+07	4.29775e+07	4.12887e+07	0.982436	1.042
Q9WVJ2	26S proteasome non-ATPase regulatory subunit 13	3.54886e+07	3.63389e+07	3.61577e+07	3.20077e+07	3.53531e+07	3.47422e+07	0.982595	0.973
Q9JIK9	Small ribosomal subunit protein mS34	1.43644e+06	1.71235e+06	1.32183e+06	1.84813e+06	1.88196e+06	1.80517e+06	0.983032	1.056
P97427	Dihydropyrimidinase-related protein 1	1.79559e+07	1.90094e+07	1.74714e+07	1.92262e+07	1.93408e+07	1.86363e+07	0.983159	1.047
P00375	Dihydrofolate reductase	1.83441e+07	1.767e+07	1.78106e+07	1.85397e+07	1.73476e+07	1.66309e+07	0.983246	0.982
P63158	High mobility group protein B1	9.3031e+07	9.40157e+07	9.23636e+07	1.0146e+08	9.91585e+07	8.74537e+07	0.983246	1.042
Q9D0Q7	Large ribosomal subunit protein mL45	1.01172e+06	1.1295e+06	1.19035e+06	886456	336925	334517	0.983451	1.037
P21614	Vitamin D-binding protein	1.60801e+07	1.41206e+07	1.42584e+07	1.58278e+07	1.29725e+07	1.59701e+07	0.983451	1.049
Q920L1	Acyl-CoA (8-3)-desaturase	8.76218e+06	9.46259e+06	9.65201e+06	9.52592e+06	9.00474e+06	8.94401e+06	0.983768	0.998
Q99LM2	CDK5 regulatory subunit-associated protein 3	1.07728e+06	1.10172e+06	1.00588e+06	1.20757e+06	1.12869e+06	1.02923e+06	0.983768	1.048
Q61214	Dual specificity tyrosine-phosphorylation-regulated kinase 1A	454069	419267	533105	565042	370547	539572	0.983768	1.06
Q7TPD0	Integrator complex subunit 3	3.41841e+06	3.24515e+06	3.49886e+06	3.54596e+06	3.26738e+06	3.68854e+06	0.983768	0.988
Q8CEC0	Nuclear pore complex protein Nup88	2.03286e+06	2.00757e+06	1.89991e+06	2.23908e+06	1.66014e+06	2.05721e+06	0.983768	1.055
P35550	rRNA 2'-O-methyltransferase fibrillarin	2.91177e+07	2.87853e+07	2.94209e+07	2.64062e+07	2.65637e+07	2.74811e+07	0.983768	0.972
Q8BX10	Serine/threonine-protein phosphatase PGAM5, mitochondrial	5.3663e+06	5.26564e+06	5.04292e+06	5.47591e+06	5.95269e+06	5.35598e+06	0.983768	1.066
P70414	Sodium/calcium exchanger 1	156223	214186	210931	176949	231173	234920	0.983768	1.097
Q8CI71	Syndetin	4.37472e+06	4.09157e+06	3.74371e+06	4.26558e+06	4.33607e+06	4.66062e+06	0.983768	0.992
Q9D2E2	Target of EGR1 protein 1	836598	395577	906403	727881	849641	761621	0.983768	0.965
Q07113	Cation-independent mannose-6-phosphate receptor	2.82837e+06	2.76185e+06	2.84592e+06	3.20493e+06	2.4923e+06	2.8542e+06	0.98386	1.052
Q9D4J7	PHD finger protein 6	8.32393e+06	7.6273e+06	8.3775e+06	8.27904e+06	8.74106e+06	8.08059e+06	0.98386	1.066
Q80VD1	Protein FAM98B	3.79021e+06	4.54056e+06	4.18419e+06	4.05557e+06	4.32322e+06	4.21453e+06	0.98386	0.993
Q60809	CCR4-NOT transcription complex subunit 7	2.08383e+06	2.21613e+06	2.22119e+06	2.12116e+06	2.4705e+06	2.0953e+06	0.984465	0.975
O35405	5'-3' exonuclease PLD3	4.44528e+06	4.33336e+06	4.49934e+06	4.85685e+06	5.0931e+06	4.56056e+06	0.984717	1.064
P11031	Activated RNA polymerase II transcriptional coactivator p15	2.87912e+07	3.19094e+07	3.06756e+07	2.56789e+07	3.54573e+07	3.22747e+07	0.984717	1.043
Q8WTY4	Anamorsin	5.55771e+06	7.54152e+06	5.10037e+06	7.42684e+06	8.14257e+06	7.54873e+06	0.984717	1.064
Q91WU5	Arsenite methyltransferase	1.49245e+07	1.40785e+07	1.50159e+07	1.48411e+07	1.46445e+07	1.35324e+07	0.984717	1.049
Q5M8N0	CB1 cannabinoid receptor-interacting protein 1	3.05096e+06	3.00148e+06	3.04477e+06	2.85271e+06	3.1489e+06	3.02449e+06	0.984717	0.987
O35218	Cleavage and polyadenylation specificity factor subunit 2	1.43658e+06	1.48285e+06	1.58306e+06	870636	706052	551777	0.984717	0.969
O70152	Dolichol-phosphate mannosyltransferase subunit 1	1.99653e+06	1.92768e+06	2.60399e+06	2.71774e+06	2.67219e+06	2.60893e+06	0.984717	0.982
P63168	Dynein light chain 1, cytoplasmic	3.02429e+07	3.16445e+07	3.05833e+07	3.03096e+07	2.79631e+07	3.05594e+07	0.984717	0.972
Q9D7E3	Esterase OVCA2	1.55389e+06	1.54561e+06	1.42609e+06	1.72814e+06	1.512e+06	1.5982e+06	0.984717	1.059
Q6R0H7	Guanine nucleotide-binding protein G(s) subunit alpha isoforms XLas	1.00805e+07	1.08474e+07	9.62002e+06	1.14117e+07	1.11798e+07	1.0713e+07	0.984717	1.059
Q9WVG6	Histone-arginine methyltransferase CARM1	1.39007e+06	1.52631e+06	1.04307e+06	1.46372e+06	1.5318e+06	1.28852e+06	0.984717	0.978
Q9D7B6	Isobutyryl-CoA dehydrogenase, mitochondrial	160515	154417	157813	206412	173206	159668	0.984717	1.098
Q80YT7-2	Isoform 2 of Myomegalin			163273	201021	159999	131523	0.984717	0.98
Q8K310	Matrin-3	9.74816e+07	9.94152e+07	9.50984e+07	9.7846e+07	9.94502e+07	9.76793e+07	0.984717	1.04
Q9WTU6	Mitogen-activated protein kinase 9	2.40821e+06	1.66967e+06	2.17436e+06	2.32808e+06	1.67523e+06	2.1453e+06	0.984717	0.976
Q6PIP5	NudC domain-containing protein 1	2.00616e+06	1.99977e+06	1.69417e+06	1.96247e+06	1.93777e+06	1.70471e+06	0.984717	0.981
Q9D7I5	Phospholysine phosphohistidine inorganic pyrophosphate phosphatase	757694	533146	582537	724052	497626	712472	0.984717	0.956
Q9R1P1	Proteasome subunit beta type-3	1.8451e+07	1.92185e+07	1.91754e+07	1.94948e+07	1.94965e+07	1.92198e+07	0.984717	0.983
P18653	Ribosomal protein S6 kinase alpha-1	8.67016e+06	8.55308e+06	8.38292e+06	9.00947e+06	9.1716e+06	8.97785e+06	0.984717	1.061
P56183	Ribosomal RNA processing protein 1 homolog A	3.58032e+06	1.87128e+06	2.01366e+06	3.62762e+06	3.32358e+06	1.86581e+06	0.984717	0.979
Q8BH69	Selenide, water dikinase 1	4.50913e+06	4.79724e+06	4.69569e+06	5.79273e+06	4.5394e+06	5.86233e+06	0.984717	0.992
O55131	Septin-7	2.87242e+07	2.79389e+07	2.80349e+07	3.15646e+07	2.98057e+07	2.77148e+07	0.984717	1.038
Q8BYC6	Serine/threonine-protein kinase TAO3	631371	634584	892982	849250	987650	794210	0.984717	1.035
Q6PR54	Telomere-associated protein RIF1	853613	941879	992846	947004	953283	736415	0.984717	1.047
Q91YJ3	Thymocyte nuclear protein 1	741016	760752	715133	681502	727405	687893	0.984717	0.958
P70399	TP53-binding protein 1	1.37473e+06	2.1273e+06	929634	2.76622e+06	1.9181e+06	1.38891e+06	0.984717	0.977
Q8R1V4	Transmembrane emp24 domain-containing protein 4	1.221e+07	1.3741e+07	1.29664e+07	1.42272e+07	1.34864e+07	1.31569e+07	0.984717	0.989
Q9Z1Q9	Valine--tRNA ligase	1.38094e+08	1.4727e+08	1.45451e+08	1.36944e+08	1.47882e+08	1.32938e+08	0.984717	0.975
Q8K0G5	EARP and GARP complex-interacting protein 1	496510	512398	453370	565768	506327	477754	0.984826	1.054
Q9QXT0	Protein canopy homolog 2	3.08597e+07	3.07709e+07	3.01323e+07	3.06238e+07	3.2424e+07	3.10544e+07	0.984826	1.042
Q8BFQ4	WD repeat-containing protein 82	868120	2373721	2.25987e+06	810885	990922	717880	0.984909	0.98
Q8K019	Bcl-2-associated transcription factor 1	1.43949e+07	1.42027e+07	1.41338e+07	1.52203e+07	1.55239e+07	1.33537e+07	0.985466	1.048
Q8K3W0	BRISC and BRCA1-A complex member 2	2.5208e+06	2.58699e+06	2.28645e+06	2.44852e+06	2.49867e+06	2.48212e+06	0.985466	1.05
Q8R3N1	Nucleolar protein 14	173636		140389	194946	152797	101602	0.985466	0.979
Q80XI4	Phosphatidylinositol 5-phosphate 4-kinase type-2 beta	318117	287300	277145	346364	316691	286285	0.985466	1.089
Q78PY7	Staphylococcal nuclease domain-containing protein 1	1.5353e+08	1.55511e+08	1.52709e+08	1.5057e+08	1.51779e+08	1.41613e+08	0.985466	0.976
Q9D0R2	Threonine--tRNA ligase 1, cytoplasmic	3.69496e+07	3.77125e+07	3.62347e+07	3.60136e+07	3.81215e+07	3.69763e+07	0.98591	1.039
Q8R0G9	Nuclear pore complex protein Nup133	3.54401e+06	3.19289e+06	3.09876e+06	3.1272e+06	3.63511e+06	3.52888e+06	0.986333	1.058
Q61249	Immunoglobulin-binding protein 1	4.655e+06	4.63906e+06	4.26558e+06	4.16539e+06	3.03913e+06	2.85386e+06	0.98636	0.99
Q9WVA4	Transgelin-2	3.36506e+08	3.36229e+08	3.32844e+08	3.26399e+08	3.35626e+08	3.37761e+08	0.986976	1.039
Q6NZF1	Zinc finger CCCH domain-containing protein 11A	1.48064e+06	1.64177e+06	1.38425e+06	1.52947e+06	1.72482e+06	1.4898e+06	0.986976	1.061
Q9CQ60	6-phosphogluconolactonase	1.75707e+07	1.73773e+07	1.70914e+07	1.7116e+07	1.56838e+07	1.77687e+07	0.987032	0.986
E9PZJ8	Activating signal cointegrator 1 complex subunit 3	114377	181828	139361	136554	170027		0.987032	1.082
P31786	Acyl-CoA-binding protein	1.80068e+07	1.83153e+07	1.72679e+07	2.05563e+07	1.66886e+07	1.80756e+07	0.987032	1.043
Q9EPJ9	ADP-ribosylation factor GTPase-activating protein 1	833974	1.0311e+06	918431	921804	1.10189e+06	998880	0.987032	1.039
P17426	AP-2 complex subunit alpha-1	2.03786e+07	2.05555e+07	1.79592e+07	1.91897e+07	2.08764e+07	2.11808e+07	0.987032	0.986
Q8K2F0	Bromodomain-containing protein 3	374905	375947	273621	391720	315517	268041	0.987032	0.98
Q9CXW3	Calcyclin-binding protein	2.96939e+07	2.78656e+07	3.01845e+07	2.83454e+07	2.99848e+07	2.71473e+07	0.987032	0.972
Q9Z1Q5	Chloride intracellular channel protein 1	1.61761e+07	1.70882e+07	1.64947e+07	1.61159e+07	1.79894e+07	1.60933e+07	0.987032	1.04
Q8C3F2	Constitutive coactivator of PPAR-gamma-like protein 2	164164	200217	206371	194735	228113	178705	0.987032	1.089
O08997	Copper transport protein ATOX1	2.13053e+07	2.11632e+07	1.94351e+07	2.13508e+07	1.80553e+07	2.14498e+07	0.987032	0.984
Q8CBY8	Dynactin subunit 4	1.88808e+06	1.83541e+06	1.8546e+06	2.08791e+06	2.11318e+06	1.67514e+06	0.987032	0.984
Q3TAS6	ER membrane protein complex subunit 10	1.13095e+06	1231761	1.1743e+06	1.13996e+06	1.20755e+06	1.02541e+06	0.987032	0.971
Q9CXY9	GPI-anchor transamidase	1.84713e+06	1.88167e+06	1.76562e+06	1.91721e+06	1.71999e+06	1.75205e+06	0.987032	0.984
Q6PAR5	GTPase-activating protein and VPS9 domain-containing protein 1	5.55444e+06	6.29505e+06	6.22923e+06	6.80423e+06	5.82878e+06	5.78684e+06	0.987032	1.064
Q8BU30	Isoleucine--tRNA ligase, cytoplasmic	2.21281e+07	23552650	2.22104e+07	2.33152e+07	2.42311e+07	2.62242e+07	0.987032	1.041
Q91VN4	MICOS complex subunit Mic25	866430	838135	935073	926333	860085	956512	0.987032	1.043
Q9Z0V8	Mitochondrial import inner membrane translocase subunit Tim17-A	1.33363e+06	1.13477e+06	1.35605e+06	1.15973e+06	1.56067e+06	1.40922e+06	0.987032	1.056
P61600	N-alpha-acetyltransferase 20	1.49484e+06	1.41529e+06	1.58309e+06	488764	1.43568e+06	1.65211e+06	0.987032	0.98
P53811	Phosphatidylinositol transfer protein beta isoform	1.73035e+07	1.88594e+07	1.85377e+07	1.56598e+07	1.91596e+07	1.68287e+07	0.987032	0.985
P67778	Prohibitin 1	6.54488e+07	6.66865e+07	6.39987e+07	6.79605e+07	6.78067e+07	7.00396e+07	0.987032	1.037
Q6PDM2	Serine/arginine-rich splicing factor 1	4.33059e+07	4.22573e+07	4.24323e+07	4.4873e+07	4.28796e+07	4.40802e+07	0.987032	1.037
Q80X41	Serine/threonine-protein kinase VRK1	6.26653e+06	6.78424e+06	6.30948e+06	6.6987e+06	6.8325e+06	6.73442e+06	0.987032	1.062
O54988	STE20-like serine/threonine-protein kinase	5.65235e+06	5.6029e+06	5.32972e+06	5.37736e+06	5.99424e+06	5.10067e+06	0.987032	0.996
O08583	THO complex subunit 4	2.78836e+07	30223795	2.9927e+07	2.96979e+07	2.93189e+07	2.78177e+07	0.987032	0.97
P60003	Transcription elongation factor 1 homolog	1.49783e+06	1.50542e+06	1.46779e+06	1.46793e+06	1.19687e+06	1.486e+06	0.987032	0.98
Q91XD6	Vacuolar protein-sorting-associated protein 36	2.2969e+06	2.63526e+06	2.59273e+06	2.54625e+06	2.31642e+06	2.13051e+06	0.987032	0.986
Q63829	COMM domain-containing protein 3	357339	326410	320256	321156	383234	383985	0.98745	1.075
P62880	Guanine nucleotide-binding protein G(I)/G(S)/G(T) subunit beta-2	6.66007e+07	6.29799e+07	6.55823e+07	7.11779e+07	6.10494e+07	6.79167e+07	0.98745	1.037
Q99LB2	Dehydrogenase/reductase SDR family member 4	6.56432e+06	6.47662e+06	5.84876e+06	7.2705e+06	7.02065e+06	6.54417e+06	0.98756	1.063
Q9CQF0	Large ribosomal subunit protein uL11m	786135	938318	809308	589147	916062	661787	0.988005	0.96
Q9CRB9	MICOS complex subunit Mic19	1.21514e+07	1.14064e+07	1.22146e+07	1.17024e+07	1.23685e+07	1.20293e+07	0.988005	1.053
Q64727	Vinculin	2.94851e+07	2.85955e+07	2.90527e+07	2.80681e+07	2.85611e+07	2.83662e+07	0.988005	1.04
Q9WUA3	ATP-dependent 6-phosphofructokinase, platelet type	9.48009e+06	1.06754e+07	1.03031e+07	9.93269e+06	9.16023e+06	1.07234e+07	0.988138	1.056
Q924Z4	Ceramide synthase 2	1.88873e+06	1.79859e+06	1.90433e+06	1.96253e+06	2.08693e+06	2.12219e+06	0.988138	1.052
Q9CY66	H/ACA ribonucleoprotein complex subunit 1	6.26359e+06	6.94035e+06	6.46119e+06	6.54949e+06	6.7312e+06	6.26977e+06	0.988138	0.998
Q9EQ20	Methylmalonate-semialdehyde dehydrogenase [acylating], mitochondrial	1.52059e+06	1.25041e+06	1.11653e+06	1.33783e+06	1.30726e+06	938740	0.988138	0.972
Q9JM13	Rab5 GDP/GTP exchange factor	1.00315e+06	721124	156213	1.37576e+06	728630	732759	0.988138	0.961
Q9D8U8	Sorting nexin-5	5.80728e+06	5.59756e+06	6.0696e+06	5.92224e+06	5.85929e+06	5.8382e+06	0.988138	0.999
Q8CHC4	Synaptojanin-1	2.53662e+06	2.6034e+06	2.43932e+06	2.66733e+06	2.87102e+06	2.51729e+06	0.988138	1.044
Q9WTP6	Adenylate kinase 2, mitochondrial	3.60576e+07	3.61439e+07	3.41696e+07	3.84812e+07	3.79787e+07	3.70477e+07	0.988159	1.036
Q9CQW2	ADP-ribosylation factor-like protein 8B	1.05246e+07	1.32245e+07	1.28227e+07	1.46782e+07	1.23108e+07	1.31491e+07	0.988159	1.051
Q8C0I1	Alkyldihydroxyacetonephosphate synthase, peroxisomal	1.95263e+06	1.69902e+06	2.2006e+06	1.99353e+06	1.84455e+06	1.93422e+06	0.988159	0.989
P55096	ATP-binding cassette sub-family D member 3	4.62688e+06	4.83182e+06	4.45903e+06	5.23311e+06	4.42823e+06	4.08235e+06	0.988159	0.998
Q9CWL8	Beta-catenin-like protein 1	5.21381e+06	5.69163e+06	5.28745e+06	5.20671e+06	5.74018e+06	5.3568e+06	0.988159	0.997
Q9ERI5	Bifunctional arginine demethylase and lysyl-hydroxylase JMJD6	1.12005e+06	1.74241e+06	1.42236e+06	1.83827e+06	1.64902e+06	1.68846e+06	0.988159	0.983
Q922J3	CAP-Gly domain-containing linker protein 1	1.44979e+06	1.40803e+06	1.44422e+06	1.274e+06	1.69358e+06	1.55198e+06	0.988159	1.055
Q8BGZ4	Cell division cycle protein 23 homolog	1.58553e+06	1.61825e+06	1.53161e+06	1.65691e+06	1.59611e+06	1.57558e+06	0.988159	1.054
O54692	Centromere/kinetochore protein zw10 homolog	2.66039e+06	2.81129e+06	2.49418e+06	2.84257e+06	2.71197e+06	2.30483e+06	0.988159	0.984
Q9JIG7	Coiled-coil domain-containing protein 22	4.1984e+06	3.71624e+06	4.39826e+06	4.38734e+06	3.81808e+06	4.05648e+06	0.988159	0.995
O35864	COP9 signalosome complex subunit 5	8.19072e+06	7.6976e+06	8.85302e+06	7.66558e+06	8.47762e+06	8.08902e+06	0.988159	1.003
Q61387	Cytochrome c oxidase subunit 7A-related protein, mitochondrial	399960	426261		460010	436176	415136	0.988159	1.058
Q6NVF4	DNA helicase B	118181	107454	98890.8	120115	115662	107753	0.988159	1.076
Q9QXK2	E3 ubiquitin-protein ligase RAD18	263683	305262		288702	330362	294701	0.988159	1.089
Q8BZM1	Glomulin	624080	634223	498406	503560	649533	698970	0.988159	1.041
P85094	Isochorismatase domain-containing protein 2A	4.58923e+06	4.25569e+06	4.29821e+06	4.94003e+06	3.98278e+06	4.92269e+06	0.988159	1.061
Q64514-2	Isoform Short of Tripeptidyl-peptidase 2	2.10441e+07	2.17107e+07	2.10841e+07	2.30529e+07	2.34413e+07	2.21009e+07	0.988159	1.038
Q9JKF7	Large ribosomal subunit protein mL39	840314	861803	1.19168e+06	1.22564e+06	1.22521e+06	1.19375e+06	0.988159	1.041
Q9QUJ7	Long-chain-fatty-acid--CoA ligase 4	1.73938e+07	1.78119e+07	1.65931e+07	1.75769e+07	1.62457e+07	1.53555e+07	0.988159	1.04
P32067	Lupus La protein homolog	5.08904e+07	5.04497e+07	5.06608e+07	5.58958e+07	5.05415e+07	5.00817e+07	0.988159	1.036
Q99LR1	Lysophosphatidylserine lipase ABHD12	5.37656e+06	5.79889e+06	5.55841e+06	5.76362e+06	4.71908e+06	4.66597e+06	0.988159	0.999
P17563	Methanethiol oxidase	650352	689876	670895	632725	642824	671158	0.988159	0.966
Q9D0L8	mRNA cap guanine-N7 methyltransferase	4.75928e+06	4449278	4.66535e+06	4.20799e+06	5.35379e+06	5.4579e+06	0.988159	1.058
Q8R2U0	Nucleoporin SEH1	3.7323e+06	3.91091e+06	3.42112e+06	4.27538e+06	3.50585e+06	3.07189e+06	0.988159	1.057
Q9DCM0	Persulfide dioxygenase ETHE1, mitochondrial	7.7005e+06	6.76413e+06	6.43616e+06	8.5798e+06	8.34341e+06	7.86723e+06	0.988159	1.062
P70398	Probable ubiquitin carboxyl-terminal hydrolase FAF-X	2.846e+07	28292319	2.80947e+07	2.92961e+07	2.72889e+07	2.6295e+07	0.988159	0.978
P36993	Protein phosphatase 1B	2.93575e+06	3.37346e+06	3.29454e+06	3.11849e+06	3.1646e+06	3.08894e+06	0.988159	0.99
Q9D394	Protein RUFY3	5.01328e+06	5.2027e+06	6.02281e+06	4.81581e+06	6.1039e+06	6.29649e+06	0.988159	1.061
Q63739	Protein tyrosine phosphatase type IVA 1	300692	380873	283046	246705	316731	376431	0.988159	0.988
Q9CX30	Protein YIF1B	2.03762e+06	1.62996e+06	1.88133e+06	1.58762e+06	1.78106e+06	1.69273e+06	0.988159	0.987
Q5I012	Putative sodium-coupled neutral amino acid transporter 10	153204	144103	141011	150096	140815	116975	0.988159	0.977
Q91V41	Ras-related protein Rab-14	3.05427e+07	3.01151e+07	3.03932e+07	3.12072e+07	3.09842e+07	2.98057e+07	0.988159	0.978
Q99PT1	Rho GDP-dissociation inhibitor 1	1.04048e+08	1.00352e+08	9.92527e+07	1.02905e+08	9.95348e+07	1.01308e+08	0.988159	1.036
Q9JJA4	Ribosome biogenesis protein WDR12	4.26096e+06	4.43448e+06	3.66776e+06	4.66538e+06	4.3869e+06	4.02034e+06	0.988159	0.999
Q9CWZ3	RNA-binding protein 8A	7.91381e+06	8.53359e+06	7.34764e+06	8.3318e+06	8.98742e+06	7.19764e+06	0.988159	1.06
Q99M28	RNA-binding protein with serine-rich domain 1	4.26212e+06	5570286	3.78591e+06	3.28677e+06	3.43265e+06	3.08099e+06	0.988159	0.992
Q6PDC0	RUN domain-containing protein 3B	157378	148515	164169	170198	154899	126006	0.988159	0.984
Q8BFS6	Serine/threonine-protein phosphatase CPPED1	931534	875611	1.05502e+06	847296	1.06696e+06	931667	0.988159	0.968
Q99J19	Small integral membrane protein 11	676996	481199	426535	569036	445183	595079	0.988159	1.044
Q9CXK4	Sugar transporter SWEET1	849099	708113	877745	910895	824694	786479	0.988159	1.038
Q5SV85	Synergin gamma	353109	282525	337872	363616	369944	302680	0.988159	1.071
B1AZI6	THO complex subunit 2	5.52719e+06	5.52272e+06	5.69145e+06	5.53712e+06	5.99555e+06	5.95241e+06	0.988159	1.061
Q5NCF2	Trafficking protein particle complex subunit 1	740035	892853	756169	759963	767888	689643	0.988159	0.963
Q62318	Transcription intermediary factor 1-beta	8.46556e+07	8.76715e+07	8.6074e+07	8.33067e+07	8.75996e+07	8.3874e+07	0.988159	1.035
Q3UDE2	Tubulin--tyrosine ligase-like protein 12	4.09357e+06	3.74441e+06	3.96963e+06	4.40993e+06	4.61466e+06	4.28392e+06	0.988159	1.059
P61089	Ubiquitin-conjugating enzyme E2 N	3.92247e+07	4.03284e+07	3.77835e+07	3.63166e+07	3.71901e+07	3.78951e+07	0.988159	0.978
Q9CR60	Vesicle transport protein GOT1B	3.12069e+06	3.22604e+06	3.04301e+06	4.4003e+06	3.07468e+06	3.24402e+06	0.988159	1.05
Q8BQZ5	Cleavage and polyadenylation specificity factor subunit 4	530242	294469	782967	409527	593020		0.988446	0.967
Q08024-2	Isoform 2 of Core-binding factor subunit beta	3.01788e+06	3.19914e+06	2.91959e+06	2.85492e+06	3.25457e+06	2.98595e+06	0.988496	0.991
Q8C0D5	Elongation factor-like GTPase 1	586539	268395	635293	421833	613985	669350	0.988697	1.045
Q3TIU4	2',5'-phosphodiesterase 12	363030	315846	332558	330392	326865	344104	0.989432	0.993
Q9D0S9	Adenosine 5'-monophosphoramidase HINT2	2.32412e+06	2.48889e+06	2.44193e+06	2.37491e+06	2.38587e+06	2.38288e+06	0.989432	0.991
Q9CQX8	Alpha-ketoglutarate dehydrogenase component 4	3.15946e+06	3.2744e+06	3.24266e+06	3.95997e+06	3.80424e+06	3.26443e+06	0.989432	1.056
Q9WV92	Band 4.1-like protein 3	1.09115e+07	1.12582e+07	1.15576e+07	1.20032e+07	1.33385e+07	1.35984e+07	0.989432	1.002
Q6NVF9	Cleavage and polyadenylation specificity factor subunit 6	9.39904e+06	1.24057e+07	9.7969e+06	1.21477e+07	1.15866e+07	1.01891e+07	0.989432	1.053
Q9WUM4	Coronin-1C	3.64035e+07	3.57201e+07	3.51787e+07	3.6566e+07	3.56303e+07	3.66473e+07	0.989432	1.034
Q99KJ8	Dynactin subunit 2	2.28954e+07	2.54143e+07	2.36886e+07	2.3094e+07	2.48181e+07	2.29569e+07	0.989432	0.984
P20029	Endoplasmic reticulum chaperone BiP	5.76218e+08	5.97902e+08	5.72747e+08	5.68003e+08	5.73594e+08	5.6154e+08	0.989432	0.98
Q8C460	ERI1 exoribonuclease 3	561827	709698	723846	668377	703574	601946	0.989432	0.972
Q91VC3	Eukaryotic initiation factor 4A-III	6.08046e+07	6.24229e+07	5.70137e+07	6.09837e+07	5.93826e+07	5.69846e+07	0.989432	0.981
Q9D1M4	Eukaryotic translation elongation factor 1 epsilon-1	1.25811e+06	1.25918e+06	1.24312e+06	1.18417e+06	1.20976e+06	1.15594e+06	0.989432	0.977
Q9CRA8	Exosome complex component RRP46	1.29864e+06	1.43458e+06	1.34119e+06	1.71615e+06	1.13844e+06	1.16502e+06	0.989432	1.045
Q8K368	Fanconi anemia group I protein homolog	243994	290635	209371	307319	255211	265993	0.989432	1.09
Q8BZA9	Fructose-2,6-bisphosphatase TIGAR	913960	923779	958377	952571	852579	965023	0.989432	1.037
P36536	GTP-binding protein SAR1a	6.82667e+06	6.00983e+06	5.28489e+06	6.46191e+06	5.89147e+06	7.42298e+06	0.989432	1.002
P07901	Heat shock protein HSP 90-alpha	5.93881e+08	6.1135e+08	6.15377e+08	6.16353e+08	6.35796e+08	6.17607e+08	0.989432	1.034
Q8VDM6	Heterogeneous nuclear ribonucleoprotein U-like protein 1	1.3251e+07	1.68943e+07	1.73954e+07	1.71301e+07	1.79459e+07	1.80103e+07	0.989432	0.99
Q60973	Histone-binding protein RBBP7	6.24805e+07	6.7405e+07	6.21315e+07	6.11982e+07	6.66147e+07	5.92988e+07	0.989432	0.981
O55222	Integrin-linked protein kinase	4.39436e+06	4.74911e+06	4.40734e+06	4.64784e+06	4.10516e+06	4.30776e+06	0.989432	1.001
Q99P72-5	Isoform B of Reticulon-4	1.42216e+06			1.38317e+06	1.38894e+06	1.58476e+06	0.989432	0.977
Q99JW4	LIM and senescent cell antigen-like-containing domain protein 1	2.78183e+06	3.29355e+06	2.95883e+06	3.13794e+06	3.03115e+06	2.68046e+06	0.989432	0.992
Q9DC61	Mitochondrial-processing peptidase subunit alpha	7.7044e+06	8.21556e+06	6.33305e+06	7.20899e+06	7.77499e+06	7.60572e+06	0.989432	1.005
Q61084	Mitogen-activated protein kinase kinase kinase 3	585238	573385	545965	542082	554079	554753	0.989432	0.966
Q99LY9	NADH dehydrogenase [ubiquinone] iron-sulfur protein 5	4.5282e+06	4.16864e+06	4.17299e+06	4.15666e+06	2.81981e+06	4.89128e+06	0.989432	1.057
P21661	Neuroendocrine convertase 2	5.09834e+06	5.65698e+06	5.25451e+06	6.8031e+06	7.18899e+06	6.84077e+06	0.989432	1.059
Q9D328	Novel acetylcholine receptor chaperone	375503	345098	389290	399070	415977	368818	0.989432	1.069
Q9CWU9	Nucleoporin Nup37	1.13914e+06	1.22144e+06	1.25783e+06	1.30614e+06	1.35033e+06	1.22659e+06	0.989432	1.043
Q99PG2	Opioid growth factor receptor	3.27524e+06	3.45478e+06	3.02064e+06	3.19329e+06	3.68395e+06	3.08378e+06	0.989432	1.052
Q8K4P0	pre-mRNA 3' end processing protein WDR33	614540	1.5666e+06	1.31863e+06	1.55556e+06	602853	1.34449e+06	0.989432	1.05
Q99MN9	Propionyl-CoA carboxylase beta chain, mitochondrial	397296	263491		287273	282418	502514	0.989432	1.081
Q8C1D8	Protein IWS1 homolog	797902	855204	732543	845659	789806	901153	0.989432	1.036
P35283	Ras-related protein Rab-12	873158	885805	1.61225e+06	1.59255e+06	922556	1.38396e+06	0.989432	0.975
Q60870	Receptor expression-enhancing protein 5	1.04594e+07	9.99289e+06	9.27192e+06	1.01583e+07	1.09314e+07	1.01449e+07	0.989432	1.051
Q8K4Q0	Regulatory-associated protein of mTOR	184697	698805	567461	488249	634284	396437	0.989432	0.965
P42232	Signal transducer and activator of transcription 5B	660374	657559	703070	642039	1.34277e+06	677788	0.989432	0.973
Q8K2B3	Succinate dehydrogenase [ubiquinone] flavoprotein subunit, mitochondrial	5.65468e+07	5.37589e+07	5.41288e+07	5.82643e+07	5.59317e+07	5.70175e+07	0.989432	1.034
P63280	SUMO-conjugating enzyme UBC9	1.61284e+07	1.69144e+07	1.6515e+07	1.71816e+07	1.80113e+07	1.6845e+07	0.989432	1.037
Q8R0A5	Transcription elongation factor A protein-like 3	1.36202e+07	1.35694e+07	1.26773e+07	1.24796e+07	1.54578e+07	1.32608e+07	0.989432	0.995
Q04207	Transcription factor p65	1.92431e+06	929399	1.90489e+06	1.95816e+06	2.93655e+06	2.99531e+06	0.989432	1.046
Q9CY50	Translocon-associated protein subunit alpha	7.82238e+06	8.11432e+06	7.72765e+06	7.50467e+06	8.39255e+06	8.34661e+06	0.989432	1.005
Q9CXL3	Uncharacterized protein C7orf50 homolog	1.2706e+06	974480	1.18801e+06	1.04435e+06	1.22294e+06	934003	0.989432	0.975
P70698	CTP synthase 1	2.72058e+07	2.59695e+07	2.51708e+07	2.84228e+07	2.65144e+07	2.73828e+07	0.989443	1.034
Q9CPR8	Non-structural maintenance of chromosomes element 3 homolog	204341	206029	192765	230377	169086		0.989443	0.99
Q9JLI6	Selenocysteine lyase	1.08337e+07	1.14972e+07	1.14799e+07	1.13303e+07	1.14781e+07	1.11979e+07	0.989443	1.002
Q8BJZ4	Small ribosomal subunit protein mS35	928096	1.03444e+06	1.09565e+06	712518	1.1628e+06	777359	0.989443	1.037
Q8BHT6	Beta-1,3-glucosyltransferase	1.0964e+06	1.11854e+06	1.07089e+06	695806	547171	919106	0.989478	0.973
Q9ESN9	C-Jun-amino-terminal kinase-interacting protein 3	899426	915000	657272	940612	1.02438e+06	914656	0.989875	1.033
Q9DC28	Casein kinase I isoform delta	2.46918e+06	3.30232e+06	3.47142e+06	3.10303e+06	2.3967e+06	2.95132e+06	0.989875	0.99
Q9Z1X9	Cell division control protein 45 homolog	253053	237462	207902	237655	273406	234404	0.989875	1.08
O88545	COP9 signalosome complex subunit 6	1.22215e+07	1.33419e+07	1.19632e+07	1.38536e+07	1.33078e+07	1.29015e+07	0.989875	1.002
Q9D1P4	Cysteine and histidine-rich domain-containing protein 1	1.11301e+07	1.07594e+07	1.11209e+07	1.09201e+07	1.14646e+07	1.11575e+07	0.989875	1.003
Q8K3H0	DCC-interacting protein 13-alpha	835145	858736	746959	841848	825091	709191	0.989875	1.031
A2A870	Fas-binding factor 1	250933	220307	250473	145228	329767	249699	0.989875	0.997
P60521	Gamma-aminobutyric acid receptor-associated protein-like 2	2.11446e+06	2.41433e+06	2.21899e+06	2.00263e+06	2.31e+06	1.60846e+06	0.989875	0.984
Q9JHR7	Insulin-degrading enzyme	2.73901e+07	2.8079e+07	2.80009e+07	2.85141e+07	2.91815e+07	2.85309e+07	0.989875	1.035
Q99LL5	Periodic tryptophan protein 1 homolog	475985	545919	467643	499165	412068	657455	0.989875	1.049
Q61205	Platelet-activating factor acetylhydrolase IB subunit alpha1	3.5462e+07	2.66566e+07	2.0351e+07	2.21797e+07	2.33347e+07	2.69868e+07	0.989875	0.983
Q9DBD5	Proline-, glutamic acid- and leucine-rich protein 1	2.86016e+06	3.15844e+06	3.16869e+06	2.81418e+06	3.87881e+06	2.89066e+06	0.989875	1.047
Q6NXI6	Regulation of nuclear pre-mRNA domain-containing protein 2	457100	470986	473245	499562	459938	426212	0.989875	0.977
P70336	Rho-associated protein kinase 2	9.69284e+06	9.44749e+06	8.70195e+06	8.98204e+06	1.00455e+07	1.01691e+07	0.989875	1.051
O88796	Ribonuclease P protein subunit p30	322733	311458	306127	335910	337866	332688	0.989875	1.079
P84104	Serine/arginine-rich splicing factor 3	3.07697e+07	3.0126e+07	2.86576e+07	3.34416e+07	3.13334e+07	3.16592e+07	0.989875	1.034
Q61263	Sterol O-acyltransferase 1	1.49211e+07	1.55425e+07	1.48818e+07	1.35181e+07	1.44758e+07	1.47479e+07	0.989875	1.042
Q9ERF3	Superkiller complex protein 8	4.03132e+06	4.44808e+06	4.09061e+06	5.18571e+06	4.53452e+06	5.01555e+06	0.989875	1.002
P26039	Talin-1	5.26504e+07	5.45477e+07	4.92821e+07	5.06299e+07	5.22444e+07	4.96343e+07	0.989875	0.982
P27601	Guanine nucleotide-binding protein subunit alpha-13	1.26189e+07	1.23342e+07	1.38214e+07	1.24448e+07	1.29648e+07	1.26445e+07	0.990012	1.003
Q8VI75	Importin-4	3.3927e+07	3.4188e+07	3.41242e+07	3.21389e+07	3.25553e+07	3.2612e+07	0.990012	0.983
Q61768	Kinesin-1 heavy chain	3.595e+07	3.48977e+07	3.52884e+07	3.14681e+07	3.39524e+07	3.38117e+07	0.990012	0.983
P28660	Nck-associated protein 1	8.11445e+06	7.98173e+06	8.42674e+06	8.08264e+06	8.51792e+06	7.96783e+06	0.990012	1.007
Q9ERI2	Ras-related protein Rab-27A	9.31442e+06	9.86844e+06	9.65944e+06	9.97628e+06	1.05641e+07	1.02441e+07	0.990012	1.051
Q9Z1N5	Spliceosome RNA helicase Ddx39b	9.52169e+07	1.07311e+08	1.03925e+08	9.76591e+07	1.01118e+08	9.73601e+07	0.990012	0.983
P31324	cAMP-dependent protein kinase type II-beta regulatory subunit	386051	477830	419220	557672	439856	349519	0.990349	1.049
Q8BHG9	CGG triplet repeat-binding protein 1	2.04825e+06	1.96615e+06	2.15292e+06	1.77352e+06	1.92967e+06	1.99349e+06	0.990349	0.991
Q8K409	DNA polymerase beta	284989	293021	286451	310196	286336	259862	0.990349	1
Q9WUB4	Dynactin subunit 6	603854	821431	761162	785907	736364	638096	0.990349	0.967
Q9CZX9	ER membrane protein complex subunit 4	544830	504984	544791	451346	552632	528794	0.990349	0.971
Q3UGR5	Haloacid dehalogenase-like hydrolase domain-containing protein 2	801212	838715	859419	913022	830082	767612	0.990349	1.032
P53702	Holocytochrome c-type synthase	4.98481e+06	7.37027e+06	6.86548e+06	6.35769e+06	6.33682e+06	5.09383e+06	0.990349	1.004
Q5RL79	Keratinocyte-associated protein 2	2.77331e+06	2.88281e+06	2.6769e+06	2.60775e+06	2.84269e+06	2.78056e+06	0.990349	0.986
Q9D0M1	Phosphoribosyl pyrophosphate synthase-associated protein 1	5.43706e+06	6.68534e+06	5.8594e+06	6.48984e+06	6.96913e+06	6.39266e+06	0.990349	1.004
Q9DCD2	Pre-mRNA-splicing factor SYF1	614482	583150	618285	694138	634219	643531	0.990349	1.036
Q9R0Q7	Prostaglandin E synthase 3	5.27291e+07	4.70586e+07	4.91469e+07	5.22961e+07	4.78401e+07	5.41759e+07	0.990349	1.031
Q9D1G1	Ras-related protein Rab-1B	2.00703e+07	1.93164e+07	1.93323e+07	2.08353e+07	2.07984e+07	1.94538e+07	0.990349	1.036
D3YXK2	Scaffold attachment factor B1	1.38779e+07	1.47028e+07	1.47288e+07	1.54027e+07	1.8365e+07	1.43064e+07	0.990349	1.039
Q91X20	Set1/Ash2 histone methyltransferase complex subunit ASH2	960339	834084	1.66853e+06	1.55873e+06	1.583e+06	1.49311e+06	0.990349	1.042
Q99MR3	Solute carrier family 12 member 9	1.68899e+06	1.62746e+06	1.62092e+06	1.70489e+06	1.71927e+06	1.47873e+06	0.990349	1.045
Q3UTJ2	Sorbin and SH3 domain-containing protein 2	399231	464359	371160	422945	420671	433691	0.990349	1.059
Q9D6K5	Synaptojanin-2-binding protein	717574	793209	906400	826853	820517	801304	0.990349	1.034
Q8C7R4	Ubiquitin-like modifier-activating enzyme 6	8.53731e+06	8.14318e+06	7.81764e+06	8.84332e+06	9.27174e+06	9.225e+06	0.990716	1.055
P56394	Cytochrome c oxidase copper chaperone	2.04303e+06	1.40005e+06	1.34778e+06	2.1417e+06	1.35891e+06	1.66808e+06	0.991332	1.048
Q6PDI5	Proteasome adapter and scaffold protein ECM29	2.406e+07	2.37748e+07	2.38617e+07	2.47908e+07	2.51745e+07	2.42732e+07	0.991332	1.03
Q8R0E5	Putative uncharacterized protein ZNRD1-AS1	626927	718209		653747			0.991332	0.974
P17427	AP-2 complex subunit alpha-2	6.24417e+07	5.79782e+07	5.98729e+07	5.69833e+07	5.60637e+07	5.9601e+07	0.991343	1.03
P21447	ATP-dependent translocase ABCB1	5.72975e+06	6.31773e+06	5.98801e+06	6.66369e+06	6.3036e+06	5.3614e+06	0.991343	1.054
Q8K2T8	RNA polymerase II-associated factor 1 homolog	1.54336e+06	1.65141e+06	1.48008e+06	1.55915e+06	1.71954e+06	1.60663e+06	0.991343	1.046
P50247	Adenosylhomocysteinase	1.15895e+08	1.22224e+08	1.18183e+08	1.19546e+08	1.19342e+08	1.21762e+08	0.991555	1.029
P51569	Alpha-galactosidase A	781869	883389	826160	908473	917641	725701	0.991555	1.027
Q8R010	Aminoacyl tRNA synthase complex-interacting multifunctional protein 2	1.1941e+07	1.12665e+07	1.1349e+07	1.27517e+07	1.12513e+07	1.15122e+07	0.991555	1.046
Q922B2	Aspartate--tRNA ligase, cytoplasmic	6.66407e+07	6.38017e+07	6.52039e+07	6.52727e+07	6.60365e+07	6.44012e+07	0.991555	0.985
Q99MJ9	ATP-dependent RNA helicase DDX50	895817	984469	860496	924855	825284	834312	0.991555	0.971
Q68FD5	Clathrin heavy chain 1	4.69814e+08	4.7898e+08	4.5984e+08	4.77865e+08	4.78804e+08	4.80983e+08	0.991555	1.029
Q99LI7	Cleavage stimulation factor subunit 3	3.98684e+06	4.26435e+06	4.31756e+06	4.06709e+06	4.65537e+06	3.95791e+06	0.991555	1.005
Q8C7V8	Coiled-coil domain-containing protein 134	258929	212446	213054	279806	188700	212699	0.991555	0.998
Q8BSP2	Condensin-2 complex subunit H2	423448	486918	526993	415308	450261	600584	0.991555	0.981
Q6A0A9	Constitutive coactivator of PPAR-gamma-like protein 1	3.8113e+06	4.02844e+06	3.54616e+06	4.36455e+06	3.64461e+06	4.13954e+06	0.991555	1.001
Q8VBV7	COP9 signalosome complex subunit 8	5.7699e+06	4.78827e+06	4.4036e+06	5.39709e+06	5.93325e+06	4.13897e+06	0.991555	1.053
Q80WW9	DDRGK domain-containing protein 1	370925	398476	364971	430739	393769	354700	0.991555	1.062
O35598	Disintegrin and metalloproteinase domain-containing protein 10	441015	439443	286579	468267	308790	324984	0.991555	1.062
Q9ER73	Elongator complex protein 4	371140	362999	359737	360111	358019	365389	0.991555	0.992
Q9D753	Exosome complex component RRP43	1.52289e+06	1.67127e+06	1.40948e+06	1.6209e+06	1.54227e+06	1.53856e+06	0.991555	1.046
Q8BYN5	FSD1-like protein	5.25006e+06	5.34452e+06	5.31478e+06	5.86087e+06	5.28898e+06	5.24061e+06	0.991555	1.002
Q9CZD3	Glycine--tRNA ligase	7.26759e+07	7.26478e+07	7.14761e+07	7.40503e+07	7.32998e+07	7.0682e+07	0.991555	1.029
Q9CRA5	Golgi phosphoprotein 3	2.65922e+06	2670419	2.70831e+06	2.79517e+06	2.81033e+06	2.753e+06	0.991555	1.036
Q9D8C4	Interferon-induced 35 kDa protein homolog	1.24871e+06	1.29092e+06	1.17155e+06	1.15045e+06	1.38171e+06	1.24957e+06	0.991555	0.983
Q8BJU0-2	Isoform 2 of Small glutamine-rich tetratricopeptide repeat-containing protein alpha	1.26538e+07	1.17538e+07	1.10274e+07	1.23913e+07	1.14754e+07	1.2856e+07	0.991555	1.004
Q9JJG0-3	Isoform 3 of Transforming acidic coiled-coil-containing protein 2	601585	622241	651711	621426	750773	637149	0.991555	1.033
P70188	Kinesin-associated protein 3	170700	236817	227897	254890	231896	236650	0.991555	1.076
Q8VDT9	Large ribosomal subunit protein mL50	1.0643e+06	1.0865e+06	983533	1.07607e+06	1.03579e+06	1.03345e+06	0.991555	0.981
P59997	Lysine-specific demethylase 2A	612495	752804	757440	693919	632601	683902	0.991555	1.026
Q99J09	Methylosome protein WDR77	3.96503e+06	4.60327e+06	4.23011e+06	3.74665e+06	4.72975e+06	4.20274e+06	0.991555	1.004
Q8C052	Microtubule-associated protein 1S	1.37825e+06	1.49126e+06	1.50389e+06	1.50297e+06	1.51052e+06	1.5337e+06	0.991555	1.046
Q3THE2	Myosin regulatory light chain 12B	3.37321e+07	3.3904e+07	3.42476e+07	3.28413e+07	3.44323e+07	3.57877e+07	0.991555	0.986
Q99MD9	Nuclear autoantigenic sperm protein	2.88603e+07	2.96765e+07	2.82814e+07	2.86235e+07	2.7308e+07	2.87317e+07	0.991555	0.983
Q8BJ71	Nuclear pore complex protein Nup93	1.78843e+07	1.83545e+07	1.86678e+07	1.73052e+07	1.93449e+07	1.89948e+07	0.991555	0.992
Q6PFD9	Nuclear pore complex protein Nup98-Nup96	4.81581e+06	4.94883e+06	5.08041e+06	5.31636e+06	5.15431e+06	5.48763e+06	0.991555	1.053
P43883	Perilipin-2	669437	694376	672802	660103	703344	499711	0.991555	0.976
Q61171	Peroxiredoxin-2	1.16356e+08	1.19588e+08	1.1849e+08	1.27971e+08	1.2189e+08	1.17348e+08	0.991555	1.029
P83870	PHD finger-like domain-containing protein 5A	6.5408e+06	5.71727e+06	5.96714e+06	6.99386e+06	6.11167e+06	6.7356e+06	0.991555	1.054
P53810	Phosphatidylinositol transfer protein alpha isoform	1.09933e+07	1.22647e+07	1.16371e+07	1.04435e+07	1.20529e+07	1.09716e+07	0.991555	1.005
Q8R143	Pituitary tumor-transforming gene 1 protein-interacting protein	1.53098e+06	1.5131e+06	1.38323e+06	1.31969e+06	1.82468e+06	1.56179e+06	0.991555	1.048
Q8K1R3	Polyribonucleotide nucleotidyltransferase 1, mitochondrial	1.73219e+06	2.24491e+06	2.25991e+06	3.40148e+06	3.28307e+06	2.15499e+06	0.991555	1.035
P97372	Proteasome activator complex subunit 2	5.63084e+07	5.2398e+07	5.76133e+07	5.49522e+07	5.95638e+07	6.05214e+07	0.991555	1.029
O35955	Proteasome subunit beta type-10	300340	277798	279592	253312	307572	322494	0.991555	1.074
Q9CQ18	Ribonuclease H2 subunit C	2.8191e+06	2.91088e+06	3.07687e+06	3.36296e+06	2.44828e+06	2.69994e+06	0.991555	0.991
Q6P1F6	Serine/threonine-protein phosphatase 2A 55 kDa regulatory subunit B alpha isoform	2.42228e+07	2.4114e+07	2.3648e+07	2.06293e+07	2.45071e+07	2.23193e+07	0.991555	0.989
P14576	Signal recognition particle subunit SRP54	1.16639e+07	1.32277e+07	1.15919e+07	1.21325e+07	1.15094e+07	1.20443e+07	0.991555	1.005
Q8R1J9	Torsin-2A	1.28798e+06	1.63536e+06	1.0877e+06	1.33018e+06	1.40931e+06	1.44387e+06	0.991555	0.986
Q6Y685	Transforming acidic coiled-coil-containing protein 1	265759	285360	263242	283754	334576	282890	0.991555	1.075
Q8BWU5	tRNA N6-adenosine threonylcarbamoyltransferase	3.94361e+06	4265902	4.00808e+06	3.89861e+06	3.491e+06	4.15457e+06	0.991555	0.999
Q8C5W3	Tubulin-specific chaperone cofactor E-like protein	211116	268700	214337	226829	240131	210405	0.991555	0.997
Q62241	U1 small nuclear ribonucleoprotein C	9.11421e+06	7.90631e+06	8.52898e+06	9.59221e+06	8.29815e+06	1.00262e+07	0.991555	1.05
Q8VDJ3	Vigilin	5.40813e+07	5.61538e+07	5.20112e+07	5.42454e+07	5.38472e+07	5.11384e+07	0.991555	0.985
P53395	Lipoamide acyltransferase component of branched-chain alpha-keto acid dehydrogenase complex, mitochondrial	1.18231e+06	1.25353e+06	1.22966e+06	1.02297e+06	1.09993e+06	1.01068e+06	0.991954	0.98
Q99JI4	26S proteasome non-ATPase regulatory subunit 6	3.46353e+07	3.48365e+07	3.65868e+07	2.87787e+07	3.04711e+07	2.94739e+07	0.992079	0.985
P03958	Adenosine deaminase	711867	848665	691443	918444	818039	746949	0.992079	1.026
Q8BGQ7	Alanine--tRNA ligase, cytoplasmic	6.34725e+07	6.42896e+07	6.06719e+07	6.44151e+07	6.39144e+07	6.50552e+07	0.992079	1.028
P18155	Bifunctional methylenetetrahydrofolate dehydrogenase/cyclohydrolase, mitochondrial	1.8717e+06	1.30723e+06	1.56344e+06	1.12618e+06	1.35414e+06	1.97031e+06	0.992079	1.045
P62874	Guanine nucleotide-binding protein G(I)/G(S)/G(T) subunit beta-1	1.55064e+07	1.37227e+07	1.52059e+07	1.51763e+07	1.31916e+07	1.54568e+07	0.992079	0.996
Q3UMU9	Hepatoma-derived growth factor-related protein 2	5.07533e+06	5.80405e+06	4.88916e+06	4.89519e+06	5.74511e+06	5.30216e+06	0.992079	1.051
Q9CXY6	Interleukin enhancer-binding factor 2	2.66176e+07	3.22713e+07	3.08854e+07	3.18718e+07	3.06063e+07	2.992e+07	0.992079	0.986
Q9D967	Magnesium-dependent phosphatase 1	544701	551536	472569	535130	570855	537986	0.992079	1.035
Q9JIF0	Protein arginine N-methyltransferase 1	5.54065e+07	5.31257e+07	5.36425e+07	5.78911e+07	5.63231e+07	5.59248e+07	0.992079	1.028
Q921E2	Ras-related protein Rab-31	1.78153e+06	1.68753e+06	1.70359e+06	1.89252e+06	1.54552e+06	1.6671e+06	0.992079	0.993
Q8VH51	RNA-binding protein 39	1.9685e+07	2.07279e+07	1.99088e+07	2.17014e+07	1.95081e+07	1.98741e+07	0.992079	0.995
P83887	Tubulin gamma-1 chain	4.9388e+06	4.42088e+06	4.78293e+06	4.65015e+06	5.00847e+06	4.89613e+06	0.992079	1.006
Q3UQ44	Ras GTPase-activating-like protein IQGAP2	195275	260730	195854	212078	205376	194942	0.992092	0.998
Q3UHD6	Sorting nexin-27	1.39424e+06	1.06104e+06	1.56628e+06	1.22704e+06	1.44144e+06	1.4241e+06	0.992092	1.036
Q7TMB8	Cytoplasmic FMR1-interacting protein 1	1.37498e+07	1.27765e+07	1.36984e+07	1.06614e+07	1.33721e+07	1.29653e+07	0.992876	1.001
P10852	4F2 cell-surface antigen heavy chain	3.15432e+07	3.08538e+07	3.04314e+07	3.18938e+07	3.12684e+07	2.97436e+07	0.993144	0.988
Q8CJ19	[F-actin]-monooxygenase MICAL3	228671	224389	211110	235829	245516	238225	0.993144	1.074
Q9JM93	ADP-ribosylation factor-like protein 6-interacting protein 4	371634	613825	572127	164288	488756	529710	0.993144	0.977
Q91V92	ATP-citrate synthase	4.99956e+08	5.12001e+08	5.03645e+08	5.11199e+08	5.00044e+08	4.91021e+08	0.993144	0.987
Q9JHS4	ATP-dependent Clp protease ATP-binding subunit clpX-like, mitochondrial	3.00444e+06	2.7582e+06	2.92172e+06	3.1495e+06	2.9405e+06	3.06434e+06	0.993144	1.039
O88696	ATP-dependent Clp protease proteolytic subunit, mitochondrial	4.7018e+06	4.89741e+06	4.58149e+06	4.48815e+06	4.63557e+06	4.77229e+06	0.993144	1.008
Q6GQT9	BOS complex subunit NOMO1	1.757e+07	1.81849e+07	1.72331e+07	1.79992e+07	1.70414e+07	1.66074e+07	0.993144	0.996
P12367	cAMP-dependent protein kinase type II-alpha regulatory subunit	2.94692e+06	3.74109e+06	3.20631e+06	3.10244e+06	3.45032e+06	2.71354e+06	0.993144	0.998
Q6ZQ08	CCR4-NOT transcription complex subunit 1	1.02808e+07	1.0052e+07	1.13975e+07	1.14997e+07	1.10115e+07	9.7457e+06	0.993144	1.01
Q922P9	Cytokine-like nuclear factor N-PAC	8.87709e+06	8.91077e+06	8.5038e+06	1.04387e+07	9.0571e+06	9.62735e+06	0.993144	1.05
Q6PAC3	DDB1- and CUL4-associated factor 13	188807	245171	202099	415376		127393	0.993144	1.069
Q5U458	DnaJ homolog subfamily C member 11	1.05002e+06	857311	1.05932e+06	916380	694969	1.04012e+06	0.993144	0.975
Q99PP7	E3 ubiquitin-protein ligase TRIM33	216614	203258	212994	187848	263803	213389	0.993144	1.002
O08579	Emerin	1.7647e+07	1.73569e+07	1.71632e+07	1.67372e+07	1.77739e+07	1.76201e+07	0.993144	1.032
Q9EPK7	Exportin-7	7.53467e+06	8.47171e+06	9.60691e+06	9.21721e+06	7.37001e+06	7.88919e+06	0.993144	1.013
Q920E5	Farnesyl pyrophosphate synthase	3.78718e+07	3.57058e+07	3.70031e+07	3.90785e+07	3.66643e+07	3.56674e+07	0.993144	1.027
P63080	Gamma-aminobutyric acid receptor subunit beta-3	171765	164727	113137	172035	139735	155968	0.993144	1.002
Q8BUV3	Gephyrin	4.65092e+06	4.78994e+06	4.73708e+06	4.63863e+06	4.9935e+06	4.48169e+06	0.993144	1.008
Q921M4	Golgin subfamily A member 2	2.76399e+06	2.76728e+06	3.2733e+06	3.33952e+06	3.33005e+06	3.35477e+06	0.993144	1.041
P62827	GTP-binding nuclear protein Ran	1.83264e+08	1.83273e+08	1.89729e+08	1.92108e+08	1.8654e+08	1.81453e+08	0.993144	1.027
Q8BMJ2	Leucine--tRNA ligase, cytoplasmic	2.47126e+07	2.4574e+07	2.52363e+07	2.37979e+07	2.65648e+07	2.46932e+07	0.993144	0.988
Q8BTZ7	Mannose-1-phosphate guanyltransferase beta	2.31728e+06	2.20455e+06	2.4049e+06	2.47166e+06	2.42322e+06	2.48302e+06	0.993144	1.04
Q791T5	Mitochondrial carrier homolog 1	1.46215e+07	1.51247e+07	1.39805e+07	1.48596e+07	1.53585e+07	1.25309e+07	0.993144	1.001
O08539	Myc box-dependent-interacting protein 1	495254	738043	454106	465107	486616	584220	0.993144	0.983
Q6DFW4	Nucleolar protein 58	2.83344e+07	2.81582e+07	2.67989e+07	2.81375e+07	2.76403e+07	2.7677e+07	0.993144	0.986
P45878	Peptidyl-prolyl cis-trans isomerase FKBP2	4.19115e+07	4.34007e+07	4.04299e+07	4.43682e+07	4.03305e+07	3.95824e+07	0.993144	0.987
Q61183	Poly(A) polymerase alpha	1.59729e+06	1.7571e+06	1.43087e+06	1.29669e+06	1.88155e+06	1.2055e+06	0.993144	0.992
Q9QUM9	Proteasome subunit alpha type-6	3.9921e+07	4.10637e+07	3.99915e+07	4.07413e+07	4.19106e+07	4.03436e+07	0.993144	1.027
Q8BYI8	Protein FAM234B	1.41398e+06	1424869	1.48784e+06	1.43722e+06	1.43603e+06	1.38883e+06	0.993144	0.994
Q9WVR4	RNA-binding protein FXR2	1.14722e+07	8.78881e+06	1.11959e+07	1.17322e+07	1.15031e+07	1.10653e+07	0.993144	1.008
Q99KH8	Serine/threonine-protein kinase 24	7.05188e+06	5.93002e+06	6.89505e+06	7.18381e+06	7.18471e+06	7.1421e+06	0.993144	1.053
Q0VGB7	Serine/threonine-protein phosphatase 4 regulatory subunit 2	2.69401e+06	2.92599e+06	2.85231e+06	2.57416e+06	3.27508e+06	2.96725e+06	0.993144	1.037
P62141	Serine/threonine-protein phosphatase PP1-beta catalytic subunit	5.06642e+07	5.18555e+07	5.10471e+07	5.21025e+07	5.11697e+07	5.38914e+07	0.993144	1.027
P63166	Small ubiquitin-related modifier 1	3.78421e+06	3.68209e+06	3.98689e+06	3.97214e+06	3.97474e+06	3.88957e+06	0.993144	1.047
O54941	SWI/SNF-related matrix-associated actin-dependent regulator of chromatin subfamily E member 1	4.64401e+06	4.70426e+06	4.50844e+06	4.52437e+06	4.84642e+06	4.89703e+06	0.993144	1.007
P62915	Transcription initiation factor IIB	2.75635e+06	2.96613e+06	2.8521e+06	2.69782e+06	2.92861e+06	3.06327e+06	0.993144	0.992
Q8BFY9	Transportin-1	3.02733e+07	3.05557e+07	3.11268e+07	3.32403e+07	3.14207e+07	2.84257e+07	0.993144	0.987
Q80VL1	Tudor and KH domain-containing protein	1.34717e+06	1.38791e+06	1.18936e+06	1.39634e+06	1.62802e+06	1.28313e+06	0.993144	1.042
Q3TIX9	U4/U6.U5 tri-snRNP-associated protein 2	2.17967e+06	2.34594e+06	2.0846e+06	2.27606e+06	2.29456e+06	2.23011e+06	0.993144	0.992
Q6ZWM4	U6 snRNA-associated Sm-like protein LSm8	6.7845e+06	7.03266e+06	6.99833e+06	6.32958e+06	7.00684e+06	7.13352e+06	0.993144	1.013
Q9WV55	Vesicle-associated membrane protein-associated protein A	2.23142e+07	2.77399e+07	2.31891e+07	2.36349e+07	2.35208e+07	2.29459e+07	0.993144	0.99
O88532	Zinc finger RNA-binding protein	2.06247e+06	2.22747e+06	2.1444e+06	2.22885e+06	3.04289e+06	3.3893e+06	0.993144	1.034
Q8VEH6	Zinc-regulated GTPase metalloprotein activator 1	413832	436058	431703	428631	426701	399181	0.993144	0.983
Q9D4H8	Cullin-2	4.00571e+06	3.65388e+06	3.94735e+06	4.07951e+06	4.4453e+06	3.99529e+06	0.993423	1.047
Q9D1H8	Large ribosomal subunit protein mL53	2.36523e+06	2.66409e+06	2.17363e+06	2.3294e+06	2.69577e+06	2.37151e+06	0.993423	1.037
Q9WV85	Nucleoside diphosphate kinase 3	1.98309e+06	1.8819e+06	1.8243e+06	1.85598e+06	2.17029e+06	2.12368e+06	0.993423	1.039
P12815	Programmed cell death protein 6	9.01191e+06	7.89507e+06	8.04613e+06	9.08339e+06	8.67293e+06	9.04458e+06	0.993423	1.011
Q8BPQ7	Small G protein signaling modulator 1	238166	82109.1	71564	332874	265872	255240	0.993423	1.068
Q6IR34	G-protein-signaling modulator 1	764098	938800	791394	885008	873709	890164	0.994042	0.977
Q62348	Translin	1.73128e+07	1.85492e+07	1.77285e+07	1.78607e+07	1.70877e+07	1.80484e+07	0.994042	0.997
Q9QX47	Protein SON	7.96166e+06	8.27457e+06	8.10494e+06	8.12196e+06	9.10543e+06	8.80434e+06	0.994481	1.049
Q9QZB7	Actin-related protein 10	903469	923157	941676	1.03953e+06	1.01556e+06	807920	0.994571	0.978
P53995	Anaphase-promoting complex subunit 1	770013	1.07776e+06	663806	785900	711859	740452	0.994571	1.017
O70318	Band 4.1-like protein 2	669638	583460	620714	518973	753143	650395	0.994571	1.026
Q8VCM8	BOS complex subunit NCLN	1.10774e+07	1.13804e+07	1.00397e+07	1.23512e+07	1.19408e+07	1.07193e+07	0.994571	1.042
Q9CR86	Calcium-regulated heat stable protein 1	5.25823e+06	5.24566e+06	5.47514e+06	4.56635e+06	5.52655e+06	5.3598e+06	0.994571	1.007
O08529	Calpain-2 catalytic subunit	1.99516e+06	1.49286e+06	1.89888e+06	1.60107e+06	1.65616e+06	1.61289e+06	0.994571	1.038
Q9CQ10	Charged multivesicular body protein 3	2.07016e+06	2.26091e+06	2.0927e+06	2.08079e+06	2.02702e+06	2.16147e+06	0.994571	0.992
O08788	Dynactin subunit 1	2.26224e+07	2.27809e+07	2.25867e+07	2.11525e+07	2.42758e+07	2.2873e+07	0.994571	1.028
Q149F3	Eukaryotic peptide chain release factor GTP-binding subunit ERF3B	1.58621e+06	1.27316e+06	1.61594e+06	1.67907e+06	1.33089e+06	1.2942e+06	0.994571	0.996
Q923B0	Gamma-glutamylaminecyclotransferase	398788	440969	589285	436868	410858	486139	0.994571	0.991
O35344	Importin subunit alpha-4	3.49347e+06	3.72798e+06	3.56702e+06	3.74747e+06	3.70389e+06	3.31737e+06	0.994571	1.006
Q9EPL8	Importin-7	3.55201e+07	3.68787e+07	3.80095e+07	3.60533e+07	3.60876e+07	3.37503e+07	0.994571	0.989
O88520	Leucine-rich repeat protein SHOC-2	812457	847468	880469	756094	781745	1.01588e+06	0.994571	0.98
Q9NWG9	Melanoma-associated antigen H1	407670	447698	433560	502600	439513	424617	0.994571	1.042
Q3URS9	Mitochondrial potassium channel	191979	196614	190955	266234	198097	204641	0.994571	1.066
P58501	PAX3- and PAX7-binding protein 1	280577	225753	245087	268879	242286	263238	0.994571	1.073
Q9R0L6	Pericentriolar material 1 protein	1.32992e+06	1.5808e+06	1.28549e+06	1.34983e+06	1.4548e+06	1.24432e+06	0.994571	0.994
P97371	Proteasome activator complex subunit 1	7.71197e+07	7.93819e+07	7.38849e+07	7.18732e+07	7.89821e+07	8.07838e+07	0.994571	0.989
Q99PL5	Ribosome-binding protein 1	3.46606e+07	3.66409e+07	3.44611e+07	3.26073e+07	3.54217e+07	3.56118e+07	0.994571	0.989
Q810A3	Tetratricopeptide repeat protein 9C	1.28044e+06	1.32905e+06	665637	1.41724e+06	1.31893e+06	1.26961e+06	0.994571	0.988
O54790	Transcription factor MafG	1.00026e+06	1.08563e+06	1.02785e+06	1.07222e+06	1.06714e+06	1.13282e+06	0.994571	0.986
Q8R3E3	WD repeat domain phosphoinositide-interacting protein 1	2.95471e+06	2.97631e+06	2.82129e+06	3.20281e+06	2.93694e+06	2.86856e+06	0.994571	1.039
Q8BTV2	Cleavage and polyadenylation specificity factor subunit 7	2.92306e+06	2.75139e+06	3.00354e+06	2.70821e+06	2.90314e+06	2.94097e+06	0.994787	0.997
Q3UJB9	Enhancer of mRNA-decapping protein 4	1.26338e+07	1.30532e+07	1.233e+07	1.28252e+07	1.53038e+07	1.2733e+07	0.994787	1.04
P63073	Eukaryotic translation initiation factor 4E	1.64144e+07	1.56196e+07	1.65437e+07	1.54803e+07	1.67121e+07	1.50569e+07	0.994787	0.998
O70435	Proteasome subunit alpha type-3	2.76479e+07	2.8613e+07	2.91974e+07	2.96338e+07	2.73782e+07	2.78151e+07	0.994787	0.99
Q9EPK2	Protein XRP2	1.22083e+06	1.19973e+06	1.28891e+06	1.46501e+06	1.3101e+06	1.2664e+06	0.994787	1.031
Q9WTM5	RuvB-like 2	3.77681e+07	3.9155e+07	3.84192e+07	3.93675e+07	3.85186e+07	3.77082e+07	0.994787	0.99
Q8C1B7	Septin-11	2.91815e+07	3.05434e+07	3.00917e+07	2.8267e+07	3.28754e+07	3.14741e+07	0.994787	1.026
Q3TWW8	Serine/arginine-rich splicing factor 6	3.05892e+07	3.10469e+07	2.98923e+07	3.34548e+07	3.01023e+07	2.96759e+07	0.994787	0.988
A2RSY6	TRMT1-like protein	135566	93266.2	116512	121023	129403	122854	0.994787	1.054
Q9D1E8	1-acyl-sn-glycerol-3-phosphate acyltransferase epsilon	2.283e+06	1.23454e+06	2.36171e+06	1.48143e+06	1.34312e+06	1.3489e+06	0.994844	1
Q64433	10 kDa heat shock protein, mitochondrial	7.58008e+07	7.50064e+07	7.4463e+07	7.24375e+07	7.91194e+07	7.57611e+07	0.994844	1.023
Q9JM76	Actin-related protein 2/3 complex subunit 3	2.25124e+07	2.31254e+07	2.23657e+07	2.29036e+07	2.31981e+07	2.1225e+07	0.994844	0.995
Q9CPW4	Actin-related protein 2/3 complex subunit 5	1.32591e+07	1.34401e+07	1.31801e+07	1.30194e+07	1.33947e+07	1.28988e+07	0.994844	1.032
O88512	AP-1 complex subunit gamma-like 2	1.29779e+06	1.29931e+06	1.02286e+06	1.40068e+06	1.23485e+06	1.12337e+06	0.994844	1.028
Q6ZQK5	Arf-GAP with coiled-coil, ANK repeat and PH domain-containing protein 2	1.34938e+06	1.30867e+06	1.32346e+06	1.20737e+06	1.47883e+06	1.36572e+06	0.994844	1.037
Q8BNU0	Armadillo repeat-containing protein 6	453189	575521	500966	552754	511823	444994	0.994844	0.982
P12382	ATP-dependent 6-phosphofructokinase, liver type	2.62847e+07	2.78005e+07	2.89434e+07	2.44407e+07	2.68847e+07	2.82729e+07	0.994844	0.992
Q91Z92	Beta-1,3-galactosyltransferase 6	136806	140555	168596	181793	140544	113213	0.994844	1
P56212	cAMP-regulated phosphoprotein 19	4.3714e+06	5.98837e+06	4.06702e+06	4.87878e+06	4.17768e+06	5.0406e+06	0.994844	1.047
Q8CH18	Cell division cycle and apoptosis regulator protein 1	1.00504e+07	1.01958e+07	1.04433e+07	1.00645e+07	9.90589e+06	9.93051e+06	0.994844	1.009
Q9R1K9	Centrin-2	3.76349e+06	3.64119e+06	3.35494e+06	3.52541e+06	3.77096e+06	3.79553e+06	0.994844	1.042
Q9CY57	Chromatin target of PRMT1 protein	6.36657e+06	6.58811e+06	6.50331e+06	6.86062e+06	6.76382e+06	6.46474e+06	0.994844	1.043
Q99LD4	COP9 signalosome complex subunit 1	1.32103e+07	1.17724e+07	1.37484e+07	1.28081e+07	1.30563e+07	1.16622e+07	0.994844	1.009
P61202	COP9 signalosome complex subunit 2	1.45746e+07	1.33013e+07	1.50041e+07	1.48528e+07	1.57815e+07	1.3489e+07	0.994844	1.033
P00405	Cytochrome c oxidase subunit 2	5.6227e+07	6.32496e+07	5.77335e+07	5.73237e+07	5.8269e+07	6.09539e+07	0.994844	1.021
Q8VDK1	Deaminated glutathione amidase	322086	417082	309199	410325	381740	325016	0.994844	1.051
Q9D1Q4	Dolichol-phosphate mannosyltransferase subunit 3	961236	893820	824853	943972	826001	857501	0.994844	0.982
Q62418	Drebrin-like protein	1.25696e+07	1.21661e+07	1.19482e+07	1.22264e+07	1.24435e+07	1.18275e+07	0.994844	1.01
P47809	Dual specificity mitogen-activated protein kinase kinase 4	2.82501e+06	2.92461e+06	2.80303e+06	2.13355e+06	2.56813e+06	2.89716e+06	0.994844	0.997
Q9D0M5	Dynein light chain 2, cytoplasmic	1.34051e+07	1.26944e+07	1.24345e+07	1.38433e+07	1.30698e+07	1.23148e+07	0.994844	1.011
Q8R1Z9	E3 ubiquitin ligase Rnf121	276636	234176	253368	255180	237555	323420	0.994844	1.014
A2AN08	E3 ubiquitin-protein ligase UBR4	3.05828e+06	3.18224e+06	3.56318e+06	3.16125e+06	3.27859e+06	2.97084e+06	0.994844	1.002
Q9CQC6	eIF5-mimic protein 2	1.29524e+07	1.3914e+07	1.27013e+07	1.05251e+07	1.35593e+07	1.2797e+07	0.994844	1.011
Q8VBV3	Exosome complex component RRP4	2.87011e+06	3.27236e+06	2.88776e+06	2.39081e+06	2.96117e+06	3.12067e+06	0.994844	1.001
Q9CZU3	Exosome RNA helicase MTR4	1.1805e+07	1.13173e+07	1.12796e+07	1.08923e+07	1.15333e+07	1.04618e+07	0.994844	1.012
Q9WUD8	Fas apoptotic inhibitory molecule 1	1.0256e+06	1.11892e+06	1.19406e+06	1.05054e+06	1.12565e+06	1.24663e+06	0.994844	1.024
Q8BTM8	Filamin-A	6.3155e+07	6.83702e+07	6.38707e+07	6.09454e+07	6.38866e+07	6.09089e+07	0.994844	0.993
Q56A08	G-patch domain and KOW motifs-containing protein	1.84227e+06	1.83135e+06	2.154e+06	1.66776e+06	2.17488e+06	2.17221e+06	0.994844	1.034
Q8BFQ8	Glutamine amidotransferase-like class 1 domain-containing protein 1	1.34012e+06	1.53439e+06	1.3669e+06	1.61906e+06	1.33732e+06	1.4314e+06	0.994844	1.037
Q9DC51	Guanine nucleotide-binding protein G(i) subunit alpha-3	3.91993e+06	3.81671e+06	3.53053e+06	3.92618e+06	3.6235e+06	3.47756e+06	0.994844	1.007
O88569	Heterogeneous nuclear ribonucleoproteins A2/B1	3.80568e+08	3.95318e+08	3.88057e+08	3.84254e+08	3.80795e+08	3.99947e+08	0.994844	0.99
P30681	High mobility group protein B2	1.98841e+08	2.0421e+08	2.12071e+08	2.19497e+08	2.17824e+08	1.94507e+08	0.994844	0.991
Q61188	Histone-lysine N-methyltransferase EZH2	91414.3		98889.3	123413	100390	87057.2	0.994844	1.056
Q8BVE8	Histone-lysine N-methyltransferase NSD2	854274	933377	797827	843864	816832	849794	0.994844	0.981
P42586	Homeobox protein Nkx-2.2		93447.2	289419	130828	222188	312632	0.994844	1.01
Q99L47	Hsc70-interacting protein	4.09649e+07	4.29247e+07	4.25196e+07	4.10584e+07	4.62596e+07	4.38381e+07	0.994844	1.021
O35668	Huntingtin-associated protein 1	1.91397e+06	1.42362e+06	1.24357e+06	1.75238e+06	1.76057e+06	1.25101e+06	0.994844	0.999
Q61425	Hydroxyacyl-coenzyme A dehydrogenase, mitochondrial	3.31427e+06	3.26107e+06	3.37615e+06	3.51238e+06	3.09198e+06	3.40715e+06	0.994844	1.04
O35343	Importin subunit alpha-3	8.91997e+06	1.00253e+07	8.83429e+06	1.06086e+07	6.02683e+06	8.91813e+06	0.994844	1.044
Q9JHU9	Inositol-3-phosphate synthase 1	3.70918e+07	3.75282e+07	3.71593e+07	3.7454e+07	3.84097e+07	3.49804e+07	0.994844	1.022
G5E8V9-2	Isoform 2 of Arfaptin-1	296801		261994		307970	258237	0.994844	1.011
Q60520-1	Isoform 2 of Paired amphipathic helix protein Sin3a	1.60701e+06	1.68952e+06	1.68927e+06	1.29652e+06	1.73254e+06	1.28821e+06	0.994844	1.038
Q8K1M6-3	Isoform 3 of Dynamin-1-like protein	2.85453e+07	2.87331e+07	2.49457e+07	2.71224e+07	2.74507e+07	2.7217e+07	0.994844	0.991
Q62393-3	Isoform 3 of Tumor protein D52	1.8208e+07	1.82504e+07	1.77253e+07	1.54392e+07	2.04444e+07	1.90872e+07	0.994844	1.028
Q61029-3	Isoform Epsilon of Lamina-associated polypeptide 2, isoforms beta/delta/epsilon/gamma	3.61295e+07	3.83609e+07	3.60396e+07	3.68939e+07	3.78588e+07	3.81542e+07	0.994844	1.024
Q3V300	Kinesin-like protein KIF22	1.64935e+06	1.79063e+06	2.14831e+06	1.84805e+06	2.1063e+06	2.19053e+06	0.994844	1.036
Q8JZS9	Large ribosomal subunit protein mL48	1.16925e+06	1.24939e+06	1.24309e+06	1.29207e+06	1.06181e+06	1.19889e+06	0.994844	1.031
O35114	Lysosome membrane protein 2	6.23785e+06	7.29143e+06	5.92847e+06	6.18663e+06	6.57186e+06	7.1608e+06	0.994844	1.045
Q3UGS4	Mapk-regulated corepressor-interacting protein 1	810604	861403	728405	878715	812434	761159	0.994844	1.02
Q9D023	Mitochondrial pyruvate carrier 2	4.53618e+06	4.72133e+06	4.68429e+06	4.98991e+06	4.73388e+06	4.46577e+06	0.994844	1.011
P51912	Neutral amino acid transporter B(0)	1.12163e+06	759040	841653	1.25282e+06	1.11797e+06	1.13283e+06	0.994844	1.018
Q8BZW8	NHL repeat-containing protein 2	3.10077e+06	3.24744e+06	3.34353e+06	2.83363e+06	3.39309e+06	3.3414e+06	0.994844	1.004
Q99JX7	Nuclear RNA export factor 1	3.35831e+06	3.36384e+06	3.42781e+06	3.80943e+06	3.77195e+06	3.82547e+06	0.994844	1.044
Q8C0C7	Phenylalanine--tRNA ligase alpha subunit	1.15408e+07	1.29272e+07	1.27081e+07	1.30195e+07	1.29356e+07	1.23317e+07	0.994844	1.011
Q9Z1Q2	Phosphatidylserine lipase ABHD16A	1.77466e+06	1.92887e+06	1.83135e+06	2.23866e+06	2.05483e+06	2.07172e+06	0.994844	1.035
Q8VD65	Phosphoinositide 3-kinase regulatory subunit 4	500690	533852	560968	519977	546379	592133	0.994844	0.981
Q61206	Platelet-activating factor acetylhydrolase IB subunit alpha2	1.01727e+07	1.14434e+07	1.03348e+07	1.12223e+07	1.09525e+07	1.04941e+07	0.994844	1.014
P11103	Poly [ADP-ribose] polymerase 1	2.44921e+07	2.49474e+07	2.59529e+07	2.87244e+07	2.90617e+07	2.36732e+07	0.994844	1.025
P60335	Poly(rC)-binding protein 1	1.22295e+08	1.24853e+08	1.25499e+08	1.27801e+08	1.21908e+08	1.22742e+08	0.994844	1.022
Q91YR7	Pre-mRNA-processing factor 6	1.04748e+07	1.10543e+07	9.34408e+06	7.66206e+06	1.03426e+07	8.33819e+06	0.994844	1.014
Q9Z0S9	Prenylated Rab acceptor protein 1	601671	620684	676261	704430	680232	630618	0.994844	1.017
Q6PGB8	Probable global transcription activator SNF2L1	1.76475e+06	2.20135e+06	1.77271e+06	2.23899e+06	2.45399e+06	2.51474e+06	0.994844	0.996
P08003	Protein disulfide-isomerase A4	6.72613e+07	7.04389e+07	6.83019e+07	7.03378e+07	7.00038e+07	6.58671e+07	0.994844	1.022
Q921X9	Protein disulfide-isomerase A5	8.76513e+06	9.19123e+06	9.1022e+06	9.41368e+06	9.57278e+06	8.9467e+06	0.994844	1.016
Q3TJZ6	Protein FAM98A	1.00417e+06	1.11096e+06	1.02976e+06	909765	1.07151e+06	1.14331e+06	0.994844	1.029
Q8VBZ3	Putative lipid scramblase CLPTM1	1.17621e+07	1.07306e+07	1.07222e+07	1.17612e+07	1.22841e+07	1.06365e+07	0.994844	1.011
Q9JKF1	Ras GTPase-activating-like protein IQGAP1	1.30844e+08	1.36641e+08	1.33612e+08	1.24979e+08	1.41223e+08	1.33823e+08	0.994844	0.993
O35963	Ras-related protein Rab-33B	1.53009e+06	1.45058e+06	1.58178e+06	2.13459e+06	892478	1.10641e+06	0.994844	1.034
Q925E7	Serine/threonine-protein phosphatase 2A 55 kDa regulatory subunit B delta isoform	896781	734985	798368	823997	866792	815619	0.994844	1.022
Q99N87	Small ribosomal subunit protein uS5m	1.45525e+06	1.4143e+06	1.4412e+06	1.46833e+06	1.52104e+06	1.46945e+06	0.994844	1.038
Q8K4Z5	Splicing factor 3A subunit 1	2.34905e+07	2.50017e+07	2.3646e+07	2.3605e+07	2.46622e+07	2.32477e+07	0.994844	0.995
Q3TQI7	Splicing factor C9orf78 homolog	371331	466408	378847	450592	365558	488756	0.994844	1.048
Q9D883	Splicing factor U2AF 35 kDa subunit	1.76778e+07	18704218	1.75983e+07	1.92008e+07	1.81343e+07	1.71495e+07	0.994844	1.001
Q99JY4	TraB domain-containing protein	730189	869003	328054	999601	439122	295830	0.994844	1.026
Q62383	Transcription elongation factor SPT6	5.89345e+06	7.13653e+06	6.62328e+06	5.90598e+06	6.04311e+06	5.83449e+06	0.994844	1.013
Q8K0Z7	Translational activator of cytochrome c oxidase 1	550174	454806	527935	601260	455529	407199	0.994844	1.034
Q9JHE7	U5 small nuclear ribonucleoprotein TSSC4	2.16316e+06	2.64405e+06	2.20316e+06	1.81652e+06	2.44286e+06	2.19683e+06	0.994844	1.03
Q6A4J8	Ubiquitin carboxyl-terminal hydrolase 7	2.18197e+07	2.18839e+07	2.09444e+07	2.17453e+07	2.28545e+07	2.04338e+07	0.994844	1.025
P70362	Ubiquitin recognition factor in ER-associated degradation protein 1	6.24156e+06	5.46891e+06	5.31729e+06	6.7606e+06	6.86875e+06	6.32635e+06	0.994844	1.014
Q02053	Ubiquitin-like modifier-activating enzyme 1	3.36963e+08	3.50197e+08	3.32107e+08	3.50934e+08	3.51497e+08	3.41654e+08	0.994844	1.021
P97931	Uracil-DNA glycosylase	313591		292408	268452	346949		0.994844	1.008
O88342	WD repeat-containing protein 1	4.32159e+07	4.30888e+07	4.22708e+07	4.45707e+07	4.52821e+07	4.48424e+07	0.994844	1.023
Q8BJ05	Zinc finger CCCH domain-containing protein 14	1.07741e+06	1.06682e+06	1.10983e+06	1.10208e+06	1.04727e+06	1.10948e+06	0.994844	0.992
Q8C1M2	Zinc finger protein 428	314172	261168	264755	209903	333605	329007	0.994844	1.062
P52503	NADH dehydrogenase [ubiquinone] iron-sulfur protein 6, mitochondrial	8.20745e+06	7.76937e+06	8.00296e+06	8.51486e+06	8.32637e+06	8.51719e+06	0.995062	1.046
Q9CQX2	Cytochrome b5 type B	8.58123e+06	9.96408e+06	8.54889e+06	9.67196e+06	9.02354e+06	8.84989e+06	0.995642	1.015
O35972	Large ribosomal subunit protein uL23m	1.32214e+06	1.14291e+06	1.38993e+06	1.32646e+06	1.43142e+06	1.30476e+06	0.995642	1.033
Q6PB66	Leucine-rich PPR motif-containing protein, mitochondrial	7.10617e+07	7.18995e+07	6.87886e+07	7.45128e+07	7.69711e+07	7.2046e+07	0.995642	1.02
Q8BK30	NADH dehydrogenase [ubiquinone] flavoprotein 3, mitochondrial	462858	395140	434122	582600	334382	449523	0.995642	1.035
P70296	Phosphatidylethanolamine-binding protein 1	1.34762e+08	1.41376e+08	1.39285e+08	1.29611e+08	1.48113e+08	1.37886e+08	0.995642	0.994
Q9Z1X4	Interleukin enhancer-binding factor 3	1.86285e+07	19192258	1.88326e+07	1.86536e+07	1.96537e+07	1.85378e+07	0.995707	1.002
Q9JJK2	LanC-like protein 2	6.73813e+06	7.12956e+06	6.68735e+06	8.3353e+06	6.42437e+06	6.62927e+06	0.995707	1.017
P49615	Cyclin-dependent kinase 5	3.35621e+06	3.57314e+06	3.43835e+06	3.25424e+06	3.72833e+06	3.5994e+06	0.995831	1.011
Q8K1X1	WD repeat-containing protein 11	1.86417e+06	1.98068e+06	1.64656e+06	1.59967e+06	1.51858e+06	1.71582e+06	0.995831	0.999
Q91VA6	Polymerase delta-interacting protein 2	3.78327e+06	3276938	3.74661e+06	4.189e+06	2.86638e+06	3.40633e+06	0.995834	1.04
Q8CI94	Glycogen phosphorylase, brain form	1.05221e+07	1.14861e+07	1.07696e+07	1.14931e+07	1.17692e+07	1.1003e+07	0.995886	1.04
Q9CWJ9	Bifunctional purine biosynthesis protein ATIC	5.15638e+07	5.04871e+07	5.05415e+07	4.94385e+07	5.12853e+07	4.94849e+07	0.996041	0.994
Q9D4F2	Polyisoprenoid diphosphate/phosphate phosphohydrolase PLPP6	399460	490267	423525	423529	437019	459113	0.996154	1.032
Q7TSG2	RNA polymerase II subunit A C-terminal domain phosphatase	250265	360121	147867	171999	170194	166046	0.996154	1.057
Q8BJU0	Small glutamine-rich tetratricopeptide repeat-containing protein alpha	278813	284425	260161	270345	284953	283302	0.996154	1.016
Q8QZY9	Splicing factor 3B subunit 4	315482	310302	317543	333708	375679	325645	0.996154	1.058
Q9R1T2	SUMO-activating enzyme subunit 1	3.79686e+07	4.13202e+07	3.82434e+07	3.84024e+07	3.8503e+07	4.03754e+07	0.996154	0.994
Q9CPU0	Lactoylglutathione lyase	1.93452e+07	1.9484e+07	1.99333e+07	1.9141e+07	1.993e+07	2.01958e+07	0.996296	1.026
Q3UHX2	28 kDa heat- and acid-stable phosphoprotein	1.37822e+07	1.45577e+07	1.33793e+07	1.19408e+07	1.50485e+07	1.39749e+07	0.996381	1.009
Q8BH43	Actin-binding protein WASF2	534777	600209	573456	1.22776e+06	540478	1.07678e+06	0.996381	1.011
Q9R0Q6	Actin-related protein 2/3 complex subunit 1A	8.21223e+06	7.93401e+06	7.99897e+06	9.06078e+06	8.07995e+06	8.00924e+06	0.996381	1.022
P56376	Acylphosphatase-1	1.31387e+07	1.3422e+07	1.31389e+07	1.36309e+07	1.34376e+07	1.36181e+07	0.996381	1.012
Q8VC28	Aldo-keto reductase family 1 member C13	3.65945e+07	3.66678e+07	3.53314e+07	3.67988e+07	3.53467e+07	3.50186e+07	0.996381	0.996
O35643	AP-1 complex subunit beta-1	2.36435e+07	2.46582e+07	2.22309e+07	2.6211e+07	2.72487e+07	3.01485e+07	0.996381	0.996
P35585	AP-1 complex subunit mu-1	1.11122e+07	1.14912e+07	1.06528e+07	1.05025e+07	1.14536e+07	1.09754e+07	0.996381	1.038
Q61655	ATP-dependent RNA helicase DDX19A	8.67569e+06	9.3238e+06	9.05331e+06	9.39381e+06	9.48467e+06	9.34825e+06	0.996381	1.021
Q99PU8	ATP-dependent RNA helicase DHX30	3.24362e+06	3.44792e+06	3.26411e+06	3.30872e+06	3.40938e+06	3.17416e+06	0.996381	1.009
Q91ZZ3	Beta-synuclein	4.83042e+06	4854117	5.02193e+06	4.65673e+06	5.11028e+06	5.37745e+06	0.996381	1.04
G3X9K3	Brefeldin A-inhibited guanine nucleotide-exchange protein 1	3.44561e+06	3.41425e+06	3.62743e+06	3.20571e+06	3.39736e+06	3.13936e+06	0.996381	1.013
Q3UGY8	Brefeldin A-inhibited guanine nucleotide-exchange protein 3	3.83255e+06	3.39957e+06	3.82028e+06	3.72012e+06	4.37637e+06	3.83846e+06	0.996381	1.038
Q8VDP4	Cell cycle and apoptosis regulator protein 2	2.00874e+07	1.95821e+07	1.99136e+07	1.97087e+07	1.94824e+07	1.8262e+07	0.996381	1.023
P60766	Cell division control protein 42 homolog	4.29957e+07	3.81666e+07	3.70665e+07	4.15696e+07	3.38929e+07	3.99819e+07	0.996381	1.016
O55229	Choline/ethanolamine kinase	1.05112e+06	995754	894312	939965	1.05459e+06	1.03742e+06	0.996381	1.018
Q8BIQ5	Cleavage stimulation factor subunit 2	8.77701e+06	8058762	7.70365e+06	9.26293e+06	7.82476e+06	7.77437e+06	0.996381	1.04
Q9CQI6	Coactosin-like protein	3.57163e+07	3.47679e+07	3.63469e+07	3.54772e+07	3.63856e+07	4.03949e+07	0.996381	1.018
Q78PG9	Coiled-coil domain-containing protein 25	773449	985461	892701	720050	940762	849731	0.996381	0.989
Q8BXC6	COMM domain-containing protein 2	826304	870510	829193	868070	839815	805111	0.996381	0.986
Q9DCL2	Cytosolic iron-sulfur assembly component 2A	320623	326734	393864	398804	359959	300245	0.996381	1.013
P61963	DDB1- and CUL4-associated factor 7	3.7462e+06	3.95963e+06	3.51552e+06	3.79319e+06	4.17072e+06	3.985e+06	0.996381	1.037
P59764	Dedicator of cytokinesis protein 4		94423.8	102795	95501.2	103412	102439	0.996381	1.009
P10518	Delta-aminolevulinic acid dehydratase	2.11214e+07	2.03109e+07	2.1138e+07	2.235e+07	2.08646e+07	2.14153e+07	0.996381	1.004
Q3UH60	Disco-interacting protein 2 homolog B	593174	619178	597249	619576	596212	598322	0.996381	1.022
Q9JI44	DNA methyltransferase 1-associated protein 1	393624	427136	381005	410161	451813	378321	0.996381	1.042
Q6ZQF0	DNA topoisomerase 2-binding protein 1	166132	163442	159425	166412	155536	186507	0.996381	1.018
Q91YW3	DnaJ homolog subfamily C member 3	1.24922e+07	1.18002e+07	9.77209e+06	1.24655e+07	1.03878e+07	1.20706e+07	0.996381	1.034
Q8CFI0	E3 ubiquitin-protein ligase NEDD4-like	299267	208075	189230	208236		242541	0.996381	1.049
Q9D8Y0	EF-hand domain-containing protein D2	2.50138e+06	2.95857e+06	2.6507e+06	2.47002e+06	2.9655e+06	3.18135e+06	0.996381	1.026
Q9CZR8	Elongation factor Ts, mitochondrial	3.87605e+06	3847530	4.18613e+06	4.74836e+06	4.20126e+06	3.9502e+06	0.996381	1.013
Q05816	Fatty acid-binding protein 5	6.60797e+07	6.10383e+07	6.40087e+07	6.66417e+07	5.97775e+07	6.4166e+07	0.996381	1.017
O08917	Flotillin-1	192731	140858	198373	201208	176962	146451	0.996381	1.014
Q8BH60	Golgi-associated PDZ and coiled-coil motif-containing protein	321886	251248	259867	337527	265437	281586	0.996381	1.056
Q6PD26	GPI transamidase component PIG-S	8.9931e+06	9.0907e+06	9.51421e+06	9.58035e+06	9.56405e+06	7.93635e+06	0.996381	1.017
Q8R081	Heterogeneous nuclear ribonucleoprotein L	1.15484e+08	1.08155e+08	1.10853e+08	1.15824e+08	1.12599e+08	1.11298e+08	0.996381	1.015
Q9D0E1	Heterogeneous nuclear ribonucleoprotein M	1.28819e+08	1.32365e+08	1.28406e+08	1.33368e+08	1.3116e+08	1.25598e+08	0.996381	0.996
Q09143	High affinity cationic amino acid transporter 1	4.73383e+06	4.94074e+06	4.93267e+06	5.31816e+06	5.1329e+06	4.64882e+06	0.996381	1.016
P0C0S6	Histone H2A.Z	8.61735e+07	9.60906e+07	8.74026e+07	8.52534e+07	9.55285e+07	9.5378e+07	0.996381	1.016
Q61081	Hsp90 co-chaperone Cdc37	2.15038e+07	2.34553e+07	2.12974e+07	2.221e+07	2.18605e+07	2.06973e+07	0.996381	1.002
P57776-2	Isoform 2 of Elongation factor 1-delta	843052	784006	970859	854628	860873	799151	0.996381	1.014
Q03173-4	Isoform 3 of Protein enabled homolog	1.08613e+06	1.06201e+06	966750	1.1152e+06	1.03196e+06	1.05513e+06	0.996381	0.994
Q9CX00	IST1 homolog	1.70013e+06	1.90287e+06	1.87464e+06	1.48309e+06	2.08925e+06	1.94225e+06	0.996381	1.006
Q921S7	Large ribosomal subunit protein mL37	2.30686e+06	2.36806e+06	2.08148e+06	2.21802e+06	2.37447e+06	2.94521e+06	0.996381	1.006
Q9CQN7	Large ribosomal subunit protein mL41	1.07332e+06	875088	873093	853408	1.00534e+06	1.04993e+06	0.996381	1.02
Q9CQ74	Leptin receptor overlapping transcript-like 1	602347	528375	522117	531622	546036	558038	0.996381	1.018
Q8JZR0	Long-chain-fatty-acid--CoA ligase 5	2.94265e+07	2.756e+07	2.7919e+07	3.06806e+07	2.7868e+07	2.97008e+07	0.996381	1.019
Q9JKP5	Muscleblind-like protein 1	5.54034e+06	5040783	4.97033e+06	6.08015e+06	5.31912e+06	5.65121e+06	0.996381	1.038
Q8VDD5	Myosin-9	3.25566e+08	3.42446e+08	3.21254e+08	3.11003e+08	3.37509e+08	3.27661e+08	0.996381	0.997
Q3UYV9	Nuclear cap-binding protein subunit 1	2.67072e+07	2.88516e+07	2.60363e+07	2.92418e+07	2.96625e+07	2.76031e+07	0.996381	0.998
Q8R3G1	Nuclear inhibitor of protein phosphatase 1	928097	1.0062e+06	926795	1.09366e+06	944265	810943	0.996381	0.992
E9Q7G0	Nuclear mitotic apparatus protein 1	8.626e+06	7.35923e+06	7.80089e+06	8.25766e+06	9.43124e+06	8.92497e+06	0.996381	1.021
O08709	Peroxiredoxin-6	5.81005e+06	5.75457e+06	5.35115e+06	5.84553e+06	5.55242e+06	5.61073e+06	0.996381	1.02
Q9WUA2	Phenylalanine--tRNA ligase beta subunit	1.87458e+07	2.00907e+07	1.9803e+07	1.87169e+07	2.00376e+07	1.90837e+07	0.996381	1.003
Q922V4	Pleiotropic regulator 1	7.8881e+06	8.32964e+06	8.58685e+06	8.95422e+06	8.62028e+06	7.74454e+06	0.996381	1.021
O88622	Poly(ADP-ribose) glycohydrolase	342881	283263	266734	330609	251242	359361	0.996381	1.048
P57722	Poly(rC)-binding protein 3	1.89867e+06	2.90739e+06	2.87645e+06	2.74463e+06	3.42944e+06	3.41033e+06	0.996381	1.03
Q9D824	Pre-mRNA 3'-end-processing factor FIP1	4.15983e+06	4.43531e+06	4.53719e+06	5.32163e+06	5.78233e+06	5.63939e+06	0.996381	1.018
Q62083	PRKCA-binding protein	1.20982e+06	1.16699e+06	1.28297e+06	1.74675e+06	1.5965e+06	1.53617e+06	0.996381	1.027
Q8K301	Probable ATP-dependent RNA helicase DDX52	110824	128200	97902	117472	95494.6	129050	0.996381	1.007
Q9R1P0	Proteasome subunit alpha type-4	4.49905e+07	4.00997e+07	4.44899e+07	4.43575e+07	4.30883e+07	4.31389e+07	0.996381	1.018
Q8K3W3	Protein CASC3	117033	103676	99588.2	84033.6	124439	108203	0.996381	1.044
Q9D6U8	Protein FAM162A	2.73965e+06	2.82607e+06	3.12337e+06	3.04023e+06	3.1057e+06	2.76251e+06	0.996381	1.007
Q9CQU3	Protein RER1	3.1477e+06	3.61652e+06	3.4661e+06	4.0842e+06	3.48225e+06	3.31699e+06	0.996381	1.034
P50396	Rab GDP dissociation inhibitor alpha	7.55718e+07	7.18084e+07	7.19651e+07	8.05364e+07	7.63513e+07	8.17061e+07	0.996381	1.017
P35290	Ras-related protein Rab-24	197341	265041	111894	192654	148724	270171	0.996381	1.019
P35278	Ras-related protein Rab-5C	3.0373e+07	3.26959e+07	3.08315e+07	3.17426e+07	3.229e+07	3.05311e+07	0.996381	0.998
Q9QYF1	Retinol dehydrogenase 11	3.50951e+06	3.21942e+06	3.56624e+06	3.69835e+06	3.45233e+06	3.0457e+06	0.996381	1.012
Q9CY97	RNA polymerase II subunit A C-terminal domain phosphatase SSU72	449731	362062	366553	388692	378348	365902	0.996381	1.011
Q8C2Q3	RNA-binding protein 14	2.05229e+07	2.04397e+07	1.87511e+07	2.00184e+07	1.81095e+07	1.99209e+07	0.996381	1.005
Q8VCA8	Secernin-2	368446	456351	363762	459992	342292	412442	0.996381	1.008
P63330	Serine/threonine-protein phosphatase 2A catalytic subunit alpha isoform	3.57922e+07	3.63132e+07	3.6269e+07	3.59886e+07	3.81425e+07	3.44307e+07	0.996381	0.998
Q6ZWQ7	Signal peptidase complex subunit 3	3.61825e+06	3.75562e+06	3.32573e+06	3.84318e+06	3.69092e+06	3.49998e+06	0.996381	1.037
Q8BK72	Small ribosomal subunit protein mS27	1.00743e+06	1.15367e+06	1.1073e+06	1.107e+06	1.03013e+06	1.00621e+06	0.996381	0.994
Q9CWK8	Sorting nexin-2	8.71105e+06	9.00626e+06	8.64933e+06	9.05399e+06	9.443e+06	9.08265e+06	0.996381	1.041
O70492	Sorting nexin-3	6.68617e+06	7.01576e+06	6.87782e+06	7.54486e+06	7.04652e+06	6.42064e+06	0.996381	1.024
Q9Z1F9	SUMO-activating enzyme subunit 2	3.30223e+07	34626449	3.30048e+07	3.55917e+07	3.48713e+07	2.94603e+07	0.996381	1.017
Q9JIS5	Synaptic vesicle glycoprotein 2A	805444	955553	881833	416170	926434	822623	0.996381	1.011
Q8C1A5	Thimet oligopeptidase	2.71603e+07	2.79475e+07	2.50179e+07	2.56599e+07	2.78444e+07	2.71519e+07	0.996381	1.018
P10639	Thioredoxin	8.07643e+07	9.07744e+07	8.45818e+07	8.10664e+07	9.68258e+07	8.61043e+07	0.996381	0.996
Q9CQM5	Thioredoxin domain-containing protein 17	7.8078e+06	8163507	8.09537e+06	7.60181e+06	8.77545e+06	7.98898e+06	0.996381	1.043
Q8VHE0	Translocation protein SEC63 homolog	6.91885e+06	6.93106e+06	7.23032e+06	7.94482e+06	7.75273e+06	7.75582e+06	0.996381	1.042
Q3TX08	tRNA (guanine(26)-N(2))-dimethyltransferase	1.42413e+06	1.29153e+06	1.14722e+06	1.11912e+06	789926	1.30891e+06	0.996381	1.019
P58771	Tropomyosin alpha-1 chain	2.68998e+06	2.65668e+06	2.85831e+06	1.50754e+06	2.95162e+06	2.69573e+06	0.996381	1.002
Q6IRU2	Tropomyosin alpha-4 chain	1.12349e+07	1.18045e+07	1.0929e+07	9.41049e+06	9.76322e+06	9.85948e+06	0.996381	1.038
P68372	Tubulin beta-4B chain	1.05276e+08	1.09168e+08	1.08393e+08	1.09269e+08	1.0619e+08	1.04759e+08	0.996381	1.016
Q9ERA6	Tuftelin-interacting protein 11	1.6281e+06	1.81778e+06	1.74057e+06	1.83041e+06	1.65869e+06	1.57684e+06	0.996381	1.028
Q9DAW6	U4/U6 small nuclear ribonucleoprotein Prp4	3.68435e+06	3.15142e+06	3.9476e+06	3.833e+06	4.22853e+06	3.85139e+06	0.996381	1.037
Q8R5H1	Ubiquitin carboxyl-terminal hydrolase 15	538801	610309	495865	566022	688517	516446	0.996381	0.991
Q9JJZ4	Ubiquitin-conjugating enzyme E2 J1	456697	558232	462901	497577	519382	445913	0.996381	1.026
Q6P5E4	UDP-glucose:glycoprotein glucosyltransferase 1	4.53789e+07	4.83008e+07	4.81744e+07	4.51091e+07	4.92816e+07	4.53265e+07	0.996381	1.018
Q64331	Unconventional myosin-VI	4.6334e+07	5.12349e+07	4.7391e+07	4.66468e+07	5.04446e+07	4.94032e+07	0.996381	1.018
Q9D142	Uridine diphosphate glucose pyrophosphatase NUDT14	1.28288e+06	1.24688e+06	1.38939e+06	1.23406e+06	1.38112e+06	1.33648e+06	0.996381	0.996
Q9CRC0	Vitamin K epoxide reductase complex subunit 1	5.68889e+06	3.55104e+06	4.61539e+06	8.00118e+06	3.70653e+06	6.40994e+06	0.996381	1.041
Q3UMB9	WASH complex subunit 4	279880	337070		359242	342656	266781	0.996381	1.056
Q7TMQ7	WD repeat-containing protein 91	177801	239326	196869	197659	224983		0.996381	1.056
Q3UKJ7	WD40 repeat-containing protein SMU1	2.0384e+07	1.9042e+07	2.07854e+07	1.95555e+07	1.88963e+07	2.00931e+07	0.996381	1.004
Q65Z40	Wings apart-like protein homolog	1.17747e+06	1.29969e+06	1.63723e+06	1.80982e+06	1.82071e+06	1.80156e+06	0.996381	1.034
Q91WL8	WW domain-containing oxidoreductase	231690	261743	208106	242261	275957	242751	0.996381	1.054
Q9DB43	Zinc finger protein-like 1	290125	284089	258686	309997	263895	283859	0.996381	1.02
Q9CQV8	14-3-3 protein beta/alpha	6.89869e+07	73579580	6.6461e+07	6.90463e+07	7.05263e+07	7.11447e+07	0.996657	1.011
P62259	14-3-3 protein epsilon	3.08239e+08	3.14943e+08	3.04452e+08	3.05637e+08	2.90673e+08	3.19677e+08	0.996657	1.012
Q9JLJ2	4-trimethylaminobutyraldehyde dehydrogenase	1.32939e+07	1.28144e+07	1.42345e+07	1.43125e+07	1.50417e+07	1.42802e+07	0.996657	1.021
Q9JM14	5'(3')-deoxyribonucleotidase, cytosolic type	7.6687e+06	8.67262e+06	8.83241e+06	8.91448e+06	9.21292e+06	9.12837e+06	0.996657	1.023
Q9WV32	Actin-related protein 2/3 complex subunit 1B	2.76953e+07	2.45178e+07	2.75453e+07	2.81828e+07	2.68245e+07	2.56152e+07	0.996657	1.016
P62331	ADP-ribosylation factor 6	5.27551e+06	5.70663e+06	5.50813e+06	5.56454e+06	5.79363e+06	5.64558e+06	0.996657	1.033
Q9JII6	Aldo-keto reductase family 1 member A1	1.38568e+07	1.34318e+07	1.38606e+07	1.26745e+07	1.57972e+07	1.63595e+07	0.996657	1.025
P61164	Alpha-centractin	3.486e+07	3.74252e+07	3.42764e+07	3.99565e+07	3.88866e+07	3.78788e+07	0.996657	1.012
Q8VCT3	Aminopeptidase B	7.23109e+06	7.47895e+06	7.05195e+06	7.37552e+06	8.61338e+06	7.85233e+06	0.996657	1.036
Q91W96	Anaphase-promoting complex subunit 4	926753	1.0422e+06	1.1053e+06	1.36542e+06	688637	725746	0.996657	0.995
Q9DBG3	AP-2 complex subunit beta	8.19445e+07	9.14196e+07	8.1358e+07	8.39186e+07	8.32327e+07	8.31923e+07	0.996657	1.002
P84091	AP-2 complex subunit mu	3.2991e+07	3.37495e+07	3.34418e+07	3.43023e+07	3.36454e+07	3.2937e+07	0.996657	0.999
Q9Z1T1	AP-3 complex subunit beta-1	2.66577e+06	1.95923e+06	2.44743e+06	2.57421e+06	2.59548e+06	2.25396e+06	0.996657	1.007
Q3UL36	Arginine and glutamate-rich protein 1	1.39702e+06	1.53924e+06	1.49565e+06	1.29136e+06	1.63758e+06	1.47959e+06	0.996657	1.008
A2BH40	AT-rich interactive domain-containing protein 1A	1.93715e+06	2.12398e+06	1.81913e+06	2.25368e+06	2.30281e+06	2.11229e+06	0.996657	1.016
Q8CGC7	Bifunctional glutamate/proline--tRNA ligase	1.22581e+08	1.23407e+08	1.20696e+08	1.24202e+08	1.22253e+08	1.19484e+08	0.996657	1.014
Q9DCL9	Bifunctional phosphoribosylaminoimidazole carboxylase/phosphoribosylaminoimidazole succinocarboxamide synthetase	6.56678e+07	6.29573e+07	6.14093e+07	6.74727e+07	6.21193e+07	6.2614e+07	0.996657	0.999
P56380	Bis(5'-nucleosyl)-tetraphosphatase [asymmetrical]	2.1506e+06	1.38031e+06	1.91881e+06	1.96161e+06	2.32235e+06	2.20919e+06	0.996657	1.017
Q9ESU6	Bromodomain-containing protein 4	2.11694e+06	2.10255e+06	1.9717e+06	2.14273e+06	2.10047e+06	1.92383e+06	0.996657	1.017
O88712	C-terminal-binding protein 1	1.23545e+07	1.53264e+07	1.27142e+07	1.17606e+07	1.28128e+07	1.32035e+07	0.996657	1.027
P52825	Carnitine O-palmitoyltransferase 2, mitochondrial	2.43395e+06	2.91707e+06	2.78091e+06	2.88235e+06	3.15557e+06	3.048e+06	0.996657	1.024
O89110	Caspase-8	545319	545198	563643	526868	571324	517814	0.996657	0.993
Q8K1J6	CCA tRNA nucleotidyltransferase 1, mitochondrial	1.73473e+06	1.35761e+06	1.24409e+06	1.76471e+06	1.80804e+06	1.58679e+06	0.996657	1.026
Q9JKY0	CCR4-NOT transcription complex subunit 9	3.34632e+06	2.92893e+06	3.39579e+06	2.91459e+06	3.54457e+06	2.96997e+06	0.996657	1.023
B1AR13	CDGSH iron-sulfur domain-containing protein 3, mitochondrial	4.28588e+06	4.23374e+06	4.29633e+06	4.74712e+06	4.07753e+06	4.10823e+06	0.996657	1.032
Q9QXK7	Cleavage and polyadenylation specificity factor subunit 3	3.48388e+06	3.5048e+06	3.3556e+06	3.61024e+06	3.47707e+06	3.50911e+06	0.996657	1.021
Q99LC2	Cleavage stimulation factor subunit 1	5.83839e+06	5.67752e+06	6.00925e+06	6.37425e+06	5.87787e+06	5.98373e+06	0.996657	1.026
O89079	Coatomer subunit epsilon	1.64607e+07	1.70365e+07	1.7647e+07	1.58668e+07	1.68997e+07	1.69506e+07	0.996657	1.018
Q9CZ04	COP9 signalosome complex subunit 7a	6.08635e+06	5.82041e+06	6.25604e+06	6.05405e+06	6.62522e+06	6.19861e+06	0.996657	1.026
Q9WUM3	Coronin-1B	9.48456e+06	9.62373e+06	8.95222e+06	9.99821e+06	9.67215e+06	9.82556e+06	0.996657	1.031
Q91YT8	CSC1-like protein 1	445786	440965	447352	463435	433819		0.996657	1.01
Q8CIN6	CUGBP Elav-like family member 3	591628	821867	713083	789077	810973	871047	0.996657	0.992
Q9Z2L7	Cytokine receptor-like factor 3	1.15535e+06	1.08711e+06	940736	916145	1.10238e+06	1.12109e+06	0.996657	1.013
Q9CPY7	Cytosol aminopeptidase	9.93409e+07	1.0302e+08	1.00684e+08	1.03353e+08	9.91852e+07	1.02185e+08	0.996657	1.014
Q99KK7	Dipeptidyl peptidase 3	2.14988e+07	2.09525e+07	2.1832e+07	2.09142e+07	2.2625e+07	2.24061e+07	0.996657	1.018
P33610	DNA primase large subunit	7.39026e+06	7.59539e+06	7.23252e+06	7.35237e+06	7.591e+06	7.30208e+06	0.996657	1.029
Q60596	DNA repair protein XRCC1	2.84973e+06	3.06417e+06	2.7224e+06	2.98813e+06	3.22582e+06	2.7076e+06	0.996657	1.009
Q99KV1	DnaJ homolog subfamily B member 11	2.81556e+07	3.07266e+07	2.72914e+07	2.96267e+07	2.99441e+07	2.77358e+07	0.996657	1.009
Q9DC23	DnaJ homolog subfamily C member 10	2.47988e+06	2.35541e+06	2.33952e+06	2.3061e+06	2.46406e+06	2.2883e+06	0.996657	1.022
Q6NZB0	DnaJ homolog subfamily C member 8	3.27228e+06	3.36818e+06	3.14314e+06	3.15072e+06	3.22366e+06	3.30444e+06	0.996657	1.026
Q9ET26	E3 ubiquitin-protein ligase RNF114	1.70768e+06	1.61222e+06	1.44309e+06	1.61401e+06	1.61971e+06	1.61414e+06	0.996657	1.024
Q60902	Epidermal growth factor receptor substrate 15-like 1	1.51174e+06	1.52886e+06	1.49557e+06	1.06118e+06	1.11183e+06	1.08671e+06	0.996657	1.006
Q8C7X2	ER membrane protein complex subunit 1	2.13742e+07	2.16205e+07	2.12191e+07	2.20438e+07	1.99743e+07	1.95105e+07	0.996657	1.007
O70378	ER membrane protein complex subunit 8	5.99753e+06	5.5174e+06	5.039e+06	6.52014e+06	5.70949e+06	5.33981e+06	0.996657	1.024
Q9DAA6	Exosome complex component CSL4	792114	782662	701233	955354	754957	773337	0.996657	1.006
Q921I9	Exosome complex component RRP41	2.13287e+06	661741	2.01829e+06	2.08529e+06	711086	607617	0.996657	1.023
Q9JHI7	Exosome complex component RRP45	1.39549e+06	1316202	1.40712e+06	1.15702e+06	1.43442e+06	1.46206e+06	0.996657	1.005
P47753	F-actin-capping protein subunit alpha-1	8.94044e+06	8.87224e+06	8.6458e+06	9.18775e+06	8.52036e+06	9.35223e+06	0.996657	1.025
Q3U0V1	Far upstream element-binding protein 2	4.45185e+07	4.88581e+07	4.53418e+07	5.60892e+07	5.00336e+07	4.71181e+07	0.996657	1.014
Q9CQW5	Galectin-2	3.92466e+08	3.86426e+08	4.15746e+08	3.9078e+08	4.19808e+08	4.2523e+08	0.996657	1.01
P58854	Gamma-tubulin complex component 3	2.60782e+06	2.83695e+06	2.37503e+06	2.86074e+06	2.52807e+06	2.35631e+06	0.996657	1.005
P06745	Glucose-6-phosphate isomerase	1.74237e+08	1.76388e+08	1.81228e+08	1.74138e+08	1.74413e+08	1.68285e+08	0.996657	1.001
P97494	Glutamate--cysteine ligase catalytic subunit	2.8631e+06	3.05956e+06	2.86264e+06	2.90376e+06	3.04305e+06	2.94646e+06	0.996657	1.01
P47791	Glutathione reductase, mitochondrial	1.09723e+07	1.22695e+07	1.14834e+07	1.17348e+07	1.24876e+07	1.22545e+07	0.996657	1.033
O89112	Glutathione S-transferase LANCL1	1.94938e+06	2.17954e+06	2.10802e+06	2.23017e+06	2.28792e+06	1.92179e+06	0.996657	1.003
P16858	Glyceraldehyde-3-phosphate dehydrogenase	1.02115e+09	9.66571e+08	1.05416e+09	1.01809e+09	1.06613e+09	1.09234e+09	0.996657	1
Q9CPV4	Glyoxalase domain-containing protein 4	1.35758e+07	1.40375e+07	1.32084e+07	1.29387e+07	1.37022e+07	1.35346e+07	0.996657	1.012
Q8BXQ2	GPI transamidase component PIG-T	823910	928091	1.05673e+06	1.01237e+06	1.19145e+06	540493	0.996657	1.012
P51791	H(+)/Cl(-) exchange transporter 3	359779	339189	358547	379172	365932	315887	0.996657	1.021
Q9CQS2	H/ACA ribonucleoprotein complex subunit 3	352312	368373	366854	373594	411949	364263	0.996657	1.034
P63017	Heat shock cognate 71 kDa protein	1.19343e+09	1.19983e+09	1.18892e+09	1.2428e+09	1.22963e+09	1.2111e+09	0.996657	1.011
Q8K4C2	Interleukin-17 receptor C	767700	783516	777203	770979	783880	676127	0.996657	0.992
Q3UEB3-2	Isoform 2 of Poly(U)-binding-splicing factor PUF60	2.18712e+07	2.785e+07	2.35417e+07	2.38227e+07	2.36885e+07	2.35064e+07	0.996657	1.014
Q61771	Kinesin-like protein KIF3B	645427	670904	590024	675645	685822	568259	0.996657	0.996
Q9D1N9	Large ribosomal subunit protein bL21m	2.68614e+06	2.70296e+06	2.65349e+06	2.65703e+06	2.42927e+06	2.2522e+06	0.996657	1.009
Q9CQ40	Large ribosomal subunit protein mL49	1.82687e+06	1.76211e+06	1.42626e+06	1.62086e+06	1.89183e+06	505558	0.996657	1.025
Q9CQ06	Large ribosomal subunit protein uL24m	756353	699226	711799	647919	605474	734106	0.996657	1.012
Q9ERE7	LRP chaperone MESD	9.83955e+06	1.01573e+07	9.75997e+06	9.01428e+06	1.06612e+07	9.35716e+06	0.996657	1.031
Q61846	Maternal embryonic leucine zipper kinase	776251	723491	845340	853923	811638	657325	0.996657	1.012
Q8K4B0	Metastasis-associated protein MTA1	2.75978e+06	1.91429e+06	3.10648e+06	3.68926e+06	3.52301e+06	3.10518e+06	0.996657	1.011
Q3ULD5	Methylcrotonoyl-CoA carboxylase beta chain, mitochondrial	1.29796e+06	1.29852e+06	1.17181e+06	1.32512e+06	1.36047e+06	1.11941e+06	0.996657	1.021
P27546	Microtubule-associated protein 4	6.85161e+06	6.98272e+06	6.26182e+06	6.06976e+06	7.59189e+06	6.85706e+06	0.996657	1.026
Q8C854	Myelin expression factor 2	4.90375e+07	5.04965e+07	4.9019e+07	4.84569e+07	5.05831e+07	4.86163e+07	0.996657	1.011
Q9QZ08	N-acetyl-D-glucosamine kinase	1.39635e+06	1.39312e+06	1.39393e+06	1.00658e+06	1.42894e+06	1.34438e+06	0.996657	1.008
Q9CPP6	NADH dehydrogenase [ubiquinone] 1 alpha subcomplex subunit 5	8.72308e+06	9.47552e+06	8.26173e+06	9.70223e+06	8.67763e+06	8.79774e+06	0.996657	1.033
Q8K3J1	NADH dehydrogenase [ubiquinone] iron-sulfur protein 8, mitochondrial	8.50969e+06	8.54641e+06	8.17102e+06	1.09872e+07	1.14142e+07	1.02403e+07	0.996657	1.029
Q6ZWQ0	Nesprin-2	294870	335508	313262	321344	397777	301443	0.996657	1.026
P60670	Nuclear protein localization protein 4 homolog	7.70014e+06	8.04776e+06	6.83393e+06	7.47956e+06	7.75296e+06	7.21962e+06	0.996657	1.029
Q9D6Z1	Nucleolar protein 56	2.3131e+07	2.32893e+07	2.28277e+07	2.3819e+07	2.21055e+07	2.37571e+07	0.996657	1.014
Q8R332	Nucleoporin p58/p45	2.09107e+06	2.20992e+06	2.02488e+06	2.33281e+06	2.05453e+06	2.15162e+06	0.996657	1.021
Q8BX94	Oxysterol-binding protein-related protein 2	560998	586032	522679	590907	586221	525697	0.996657	0.996
Q8JZM7	Parafibromin	3.74148e+06	3.75801e+06	3.47845e+06	3.64388e+06	4.02613e+06	3.37097e+06	0.996657	1.031
Q99LX0	Parkinson disease protein 7 homolog	4.74856e+07	4.50106e+07	4.87827e+07	5.14794e+07	5.53059e+07	5.02463e+07	0.996657	1.014
P26883	Peptidyl-prolyl cis-trans isomerase FKBP1A	3.65296e+07	3.53663e+07	3.54703e+07	3.95469e+07	3.61391e+07	3.29466e+07	0.996657	1.01
Q64378	Peptidyl-prolyl cis-trans isomerase FKBP5	5.30841e+06	6.04956e+06	5.41614e+06	4.73568e+06	5.78872e+06	5.43594e+06	0.996657	1.02
Q8BU03	Periodic tryptophan protein 2 homolog	572570	546501	594370	683722	527236	600009	0.996657	1.01
Q9R0H0	Peroxisomal acyl-coenzyme A oxidase 1	601864	596447	678261	616544	671799	591755	0.996657	1.012
Q6PF93	Phosphatidylinositol 3-kinase catalytic subunit type 3	605962	709489	626448	717519	609044	536816	0.996657	1.014
Q2TBE6	Phosphatidylinositol 4-kinase type 2-alpha	251663	367310	347259	262392	310736	393383	0.996657	1.043
Q8K358	Phosphatidylinositol glycan anchor biosynthesis class U protein	871681	780216	717034			775155	0.996657	0.994
Q8BGT9	Polypeptide N-acetylgalactosaminyltransferase 12	123216	152786	200751	143023	156408	163284	0.996657	1.024
Q9R1C7	Pre-mRNA-processing factor 40 homolog A	5.98851e+06	6.43374e+06	6.02358e+06	6.68424e+06	6.43399e+06	6.07868e+06	0.996657	1.034
Q569Z5	Probable ATP-dependent RNA helicase DDX46	9.44878e+06	9.8505e+06	8.69129e+06	9.33249e+06	1.00503e+07	9.28964e+06	0.996657	1.035
Q9JKV1	Proteasomal ubiquitin receptor ADRM1	6.35121e+06	6.4302e+06	5.98371e+06	6.38235e+06	6.32158e+06	5.69514e+06	0.996657	1.032
P28076	Proteasome subunit beta type-9	1.22265e+06	1.11354e+06	1.15946e+06	1.16724e+06	1.30798e+06	1.03012e+06	0.996657	1.003
O88952	Protein lin-7 homolog C	7.89062e+06	8.08706e+06	8.01826e+06	8.00404e+06	9.08938e+06	8.10983e+06	0.996657	1.036
Q9JMA2	Queuine tRNA-ribosyltransferase catalytic subunit 1	1.69132e+06	1.84029e+06	1.80848e+06	1.59561e+06	1.76891e+06	1.71241e+06	0.996657	1.026
G3X8U3	Queuosine 5'-phosphate N-glycosylase/hydrolase	1.25157e+06	1.22575e+06	1.29526e+06	742101	776609	830334	0.996657	1.01
Q91WG2	Rab GTPase-binding effector protein 2	477302	465811	449520	459785	499916	460366	0.996657	1.023
Q810B6	Rabankyrin-5	5.17755e+06	5.38224e+06	5.29443e+06	5.3403e+06	5.39375e+06	5.25545e+06	0.996657	1.037
P63001	Ras-related C3 botulinum toxin substrate 1	2.61838e+07	2.71754e+07	2.54e+07	2.73166e+07	2.69942e+07	2.57189e+07	0.996657	1.004
P46638	Ras-related protein Rab-11B	3.98869e+07	4.24209e+07	4.03107e+07	4.02313e+07	4.1214e+07	3.79041e+07	0.996657	1.001
P35285	Ras-related protein Rab-22A	321541	268588	375633	330725	346245	286414	0.996657	1.029
Q64008	Ras-related protein Rab-34	2.07737e+06	2.41999e+06	2.01958e+06	1.95255e+06	2.31458e+06	2.37437e+06	0.996657	1.005
Q9CW46	Ribonucleoprotein PTB-binding 1	1.34186e+07	1.37938e+07	1.29841e+07	1.32107e+07	1.35268e+07	1.31743e+07	0.996657	1.016
Q9D6S7	Ribosome-recycling factor, mitochondrial	711326	660793	645974	699566	711182	616286	0.996657	1
Q8CFQ3	RNA helicase aquarius	1.8759e+06	1.92261e+06	2.00679e+06	2.04684e+06	1.93569e+06	1.84904e+06	0.996657	1.025
Q8C7Q4	RNA-binding protein 4	278804	263086	272816	284971	319986	264324	0.996657	1.045
Q9D1J3	SAP domain-containing ribonucleoprotein	1.76537e+07	1.77405e+07	1.74752e+07	1.77196e+07	1.7986e+07	1.78399e+07	0.996657	1.019
Q99J08	SEC14-like protein 2	882047	890771	883179	718717	950202	913211	0.996657	1.009
Q6NZC7	SEC23-interacting protein	6.48152e+06	6.24549e+06	6.14933e+06	4.68724e+06	6.91414e+06	6.45701e+06	0.996657	1.035
P42208	Septin-2	2.11211e+07	2.07465e+07	2.06641e+07	2.22839e+07	2.36617e+07	2.33997e+07	0.996657	1.003
P04627	Serine/threonine-protein kinase A-Raf	3.25024e+06	3.5265e+06	3.50438e+06	3.53629e+06	2.82155e+06	3.26438e+06	0.996657	1.016
Q6P2K6	Serine/threonine-protein phosphatase 4 regulatory subunit 3A	2.68595e+06	3.04556e+06	2.69345e+06	2.83821e+06	2.90281e+06	2.6819e+06	0.996657	1.003
Q8BMA6	Signal recognition particle subunit SRP68	2.10539e+07	2.12217e+07	2.14777e+07	2.09937e+07	2.0456e+07	2.05373e+07	0.996657	1.018
Q9CYR0	Single-stranded DNA-binding protein, mitochondrial	3.2499e+06	3009637	3.11001e+06	3.32007e+06	3.0829e+06	2.94918e+06	0.996657	1.011
P62307	Small nuclear ribonucleoprotein F	6.10829e+06	6.57411e+06	5.17467e+06	7.65175e+06	5.54821e+06	5.66601e+06	0.996657	1.026
P58059	Small ribosomal subunit protein bS21m	1.57667e+06	1.80909e+06	1.5354e+06	1.70515e+06	1.54998e+06	1.62264e+06	0.996657	1.01
Q8VE22	Small ribosomal subunit protein mS23	1.26099e+06	1.2671e+06	1.06706e+06	1.1818e+06	1.28544e+06	1.17148e+06	0.996657	1.018
Q9DCA2	Small ribosomal subunit protein uS11m	782953	791063	733790	729617	818275	726669	0.996657	0.991
Q91WE1	Sorting nexin-15	538165	510992	552303	476630	328600	507508	0.996657	0.993
P16546	Spectrin alpha chain, non-erythrocytic 1	1.07564e+08	1.13816e+08	1.06687e+08	1.04174e+08	1.15427e+08	1.07448e+08	0.996657	1.013
Q62261	Spectrin beta chain, non-erythrocytic 1	1.10401e+08	1.18288e+08	1.11859e+08	1.01945e+08	1.16599e+08	1.12763e+08	0.996657	0.999
Q91WM1	Spermatid perinuclear RNA-binding protein	1.28948e+06	1.42296e+06	660082	1.45684e+06	1.28873e+06	1.35321e+06	0.996657	1.013
Q99NB9	Splicing factor 3B subunit 1	5.12585e+07	5.10737e+07	4.8752e+07	4.78687e+07	5.08067e+07	4.86724e+07	0.996657	1.014
Q61466	SWI/SNF-related matrix-associated actin-dependent regulator of chromatin subfamily D member 1	707908	759719	1.06599e+06	905733	1.05307e+06	627834	0.996657	0.993
Q80X82	Symplekin	6.10049e+06	6.10086e+06	5.98254e+06	6.14681e+06	7.72273e+06	5.72517e+06	0.996657	1.033
O70439	Syntaxin-7	4.775e+06	4.53558e+06	4.39446e+06	4.85486e+06	4.51924e+06	4.37466e+06	0.996657	1.024
Q7TN22	Thioredoxin domain-containing protein 16	360983	312049	394145	404961	403897	341597	0.996657	1.019
Q9ES56	Trafficking protein particle complex subunit 4	2.15587e+06	2.34299e+06	1.98827e+06	2.12309e+06	2.24915e+06	1.81431e+06	0.996657	1.003
Q3TKT4	Transcription activator BRG1	1.41115e+07	1.41094e+07	1.44076e+07	1.54351e+07	1.46418e+07	1.44557e+07	0.996657	1.026
P10711	Transcription elongation factor A protein 1	2.70873e+07	2.80011e+07	2.72911e+07	2.83863e+07	2.872e+07	2.69424e+07	0.996657	1.009
Q9QUI0	Transforming protein RhoA	6.99357e+07	6.77156e+07	6.75131e+07	7.09023e+07	6.93177e+07	7.01156e+07	0.996657	1.015
Q9DBU0	Transmembrane 9 superfamily member 1	698923	299478	771234	808358	674407	721545	0.996657	0.992
O08784	Treacle protein	4.73476e+06	6.19297e+06	4.09349e+06	5.06936e+06	4.75453e+06	4.15866e+06	0.996657	1.026
Q9D0C4	tRNA (guanine(37)-N1)-methyltransferase	322138	375970	304787	382559	368410	289180	0.996657	1.018
Q8BJ37	Tyrosyl-DNA phosphodiesterase 1	151584	154573	140073	157427	153130	155218	0.996657	1.024
O35900	U6 snRNA-associated Sm-like protein LSm2	9.8566e+06	9.5485e+06	1.01758e+07	9.94861e+06	1.00521e+07	9.78044e+06	0.996657	1.019
Q78JW9	Ubiquitin domain-containing protein UBFD1	2.92461e+06	3.05051e+06	947060	2.20726e+06	3.31791e+06	1.84797e+06	0.996657	1.018
Q7TSS2	Ubiquitin-conjugating enzyme E2 Q1	274218	375939	285400	237425	504263	218789	0.996657	1.037
P40336	Vacuolar protein sorting-associated protein 26A	1.5445e+06	1.50689e+06	1.76003e+06	1.1883e+06	1.60593e+06	1.11099e+06	0.996657	1.008
Q4VBE8	WD repeat-containing protein 18	2.50915e+06	2.68702e+06	2.33492e+06	2.72854e+06	2.62316e+06	2.3938e+06	0.996657	1.018
P27641	X-ray repair cross-complementing protein 5	4.95371e+06	4.87987e+06	4.25696e+06	4.65332e+06	5.73424e+06	4.67835e+06	0.996657	1.033
Q61624	Zinc finger protein 148	683939	765099	582437	751843	709440	552592	0.996657	1.005
Q61103	Zinc finger protein ubi-d4	1.24449e+06	1.36237e+06	1.25595e+06	1.15772e+06	1.38061e+06	1.27116e+06	0.996657	1.017
Q5SS00	DBF4-type zinc finger-containing protein 2 homolog	525241	650683	551586	614362	587236	525142	0.996723	1
Q9JI46	Diphosphoinositol polyphosphate phosphohydrolase 1	1.35263e+06	1.2865e+06	1.3161e+06	894189	1.50607e+06	823101	0.996723	1.009
P62869	Elongin-B	1.65447e+07	1.69178e+07	1.6519e+07	1.46977e+07	1.78511e+07	1.58981e+07	0.996723	1.011
Q99P72	Reticulon-4	9.2722e+06	9.14852e+06	8.97566e+06	9.9385e+06	9.77567e+06	1.0026e+07	0.996723	1.031
Q9D289	Trafficking protein particle complex subunit 6B	933371	878511	1.18371e+06	1.07374e+06	1.16562e+06	1.24957e+06	0.996723	1.004
Q3V1L4	Cytosolic purine 5'-nucleotidase	2.14575e+07	2.31581e+07	2.143e+07	2.12591e+07	2.32099e+07	2.0451e+07	0.99675	1.014
P18760	Cofilin-1	2.87535e+08	2.62455e+08	2.83869e+08	2.75287e+08	2.70624e+08	3.03074e+08	0.997045	1.009
Q6ZWR6	Nesprin-1	492668	972702		588993	672321	824379	0.997045	1.007
P61967	AP-1 complex subunit sigma-1A	647944	549716	739644	529136	747407	643782	0.997504	0.993
Q69ZX6	ATPase MORC2A	793918	657259	813237	750302	632055	733872	0.997504	0.995
Q9D0T1	NHP2-like protein 1	1.52293e+07	1.47622e+07	1.55156e+07	1.29151e+07	1.30592e+07	1.28828e+07	0.997504	1.018
Q5FWK3	Rho GTPase-activating protein 1	2.40214e+07	2.44744e+07	2.38705e+07	2.4388e+07	2.37729e+07	2.28899e+07	0.997504	1.011
Q9CYN2	Signal peptidase complex subunit 2	1.34265e+07	1.31257e+07	1.26898e+07	1.41796e+07	1.34532e+07	1.30021e+07	0.997504	1.017
Q9R0P4	Small acidic protein	7.92262e+06	8.46751e+06	8.15493e+06	8.86138e+06	8.06561e+06	8.08104e+06	0.997504	1.029
Q9JJ94	Microtubule nucleation factor SSNA1	327896	199629	180543			205939	0.99811	1.032
B2RY56	RNA-binding protein 25	9.18351e+06	9.54979e+06	8.39846e+06	9.49355e+06	7.4514e+06	7.45358e+06	0.99811	1.033
O54774	AP-3 complex subunit delta-1	1.25303e+07	1.43466e+07	1.36696e+07	1.3178e+07	1.46078e+07	1.57107e+07	0.999075	1.019
Q9Z1E4	Glycogen [starch] synthase, muscle		440535	381825	415103		420388	0.999075	1.019
Q60972	Histone-binding protein RBBP4	1.12176e+07	1.14285e+07	1.08664e+07	1.13475e+07	1.14845e+07	1.01222e+07	0.999075	1.027
Q91ZW3	SWI/SNF-related matrix-associated actin-dependent regulator of chromatin subfamily A member 5	3.49875e+07	3.34532e+07	3.40159e+07	3.31753e+07	3.3212e+07	3.31304e+07	0.999343	1.005
G5E8V9	Arfaptin-1	4.86214e+06	5.03261e+06	5.0521e+06	4.5618e+06	4.77551e+06	4.52422e+06	0.99953	1.027
Q8CAY6	Acetyl-CoA acetyltransferase, cytosolic	2.57432e+07	2.82154e+07	2.73424e+07	2.84141e+07	2.63936e+07	2.65208e+07	0.999905	1.008
Q99K28	ADP-ribosylation factor GTPase-activating protein 2	7.11552e+06	6.33608e+06	6.09426e+06	6.25902e+06	6.72974e+06	6.21229e+06	0.999905	1.03
Q9QUH0	Glutaredoxin-1	5.03515e+06	4.93826e+06	5.44246e+06	4.0773e+06	5.50402e+06	5.5796e+06	0.999905	1.027
P47757-4	Isoform 3 of F-actin-capping protein subunit beta	3.66618e+07	3.42177e+07	3.59882e+07	3.62227e+07	3.46907e+07	3.51504e+07	0.999905	1.006
Q9CQZ5	NADH dehydrogenase [ubiquinone] 1 alpha subcomplex subunit 6	8.10661e+06	8.49246e+06	8.31446e+06	9.76913e+06	8.67445e+06	8.47096e+06	0.999905	1.029
Q9D024	PAT complex subunit CCDC47	1.24561e+07	1.30091e+07	1.23397e+07	1.16546e+07	1.22432e+07	1.06222e+07	0.999905	1.024
P99026	Proteasome subunit beta type-4	2.03182e+07	2.09315e+07	1.96826e+07	2.22304e+07	2.1342e+07	2.02786e+07	0.999905	1.013
Q8R4H2	Rho guanine nucleotide exchange factor 12	183679	338360	207643	189714	266330	305240	0.999905	1.033
Q9JI99	Sphingosine-1-phosphate phosphatase 1	315503	248624	284003	259294	260623	330114	0.999905	1.043
Q9WUM5	Succinate--CoA ligase [ADP/GDP-forming] subunit alpha, mitochondrial	9.74854e+06	9.46243e+06	9.70257e+06	1.04289e+07	8.89091e+06	6.03572e+06	0.999905	1.032
P23475	X-ray repair cross-complementing protein 6	8.55323e+06	8.99532e+06	7.59573e+06	8.52962e+06	8.94703e+06	8.06629e+06	0.999905	1.032
Q8K023	Aldo-keto reductase family 1 member C18	890331	902972	811447	978141	807530	893224	0.999915	1.003
Q9CWN7	CCR4-NOT transcription complex subunit 11	248402	236437	205552	236101	256966	239818	0.999915	1.034
Q99KN9	Clathrin interactor 1	5.52767e+06	6.0163e+06	5.04218e+06	5.70473e+06	6.34353e+06	5.39656e+06	0.999915	1.029
Q9D5V5	Cullin-5	4.34873e+06	4.42594e+06	4.25516e+06	4.48012e+06	4.25818e+06	4.4325e+06	0.999915	1.029
Q9QZB9	Dynactin subunit 5	1.46488e+06	1.29635e+06	1.16877e+06	1.32659e+06	1.30649e+06	1.19449e+06	0.999915	1.01
P62627	Dynein light chain roadblock-type 1	7.66813e+06	5.14032e+06	7.60744e+06	8.37566e+06	8.10101e+06	7.8414e+06	0.999915	1.031
Q60899	ELAV-like protein 2	1.23861e+07	1.21212e+07	1.19132e+07	1.18145e+07	1.27407e+07	1.26196e+07	0.999915	1.025
Q60872	Eukaryotic translation initiation factor 1A	880188	960582	880394	834564	1.00141e+06	880842	0.999915	1.001
Q9ERK4	Exportin-2	7.20561e+07	7.15633e+07	7.10837e+07	7.28022e+07	6.78839e+07	7.13457e+07	0.999915	1.007
Q61316	Heat shock 70 kDa protein 4	1.16324e+08	1.20356e+08	1.1664e+08	1.17586e+08	1.21249e+08	1.17559e+08	0.999915	1.007
Q9WTX2	Interferon-inducible double-stranded RNA-dependent protein kinase activator A	264929	322644	267287	245654	335317	314098	0.999915	1.039
Q8JZN7	Mitochondrial Rho GTPase 2	1.14268e+06	1.13048e+06	1.01309e+06	994096	1.23217e+06	1.17167e+06	0.999915	1.007
Q7TMF3	NADH dehydrogenase [ubiquinone] 1 alpha subcomplex subunit 12	6.58306e+06	6.66076e+06	6.14821e+06	7.04176e+06	6.76574e+06	6.28785e+06	0.999915	1.028
Q8R5J9	PRA1 family protein 3	2.46892e+06	2.76502e+06	2.76967e+06	2.21202e+06	2.53985e+06	2.83716e+06	0.999915	1.011
Q8K2Z2	Pre-mRNA-processing factor 39	450733	513465	492756	343374	350790	473299	0.999915	1.018
Q9CQ22	Ragulator complex protein LAMTOR1	2.84048e+06	3.00189e+06	3.02503e+06	2.95712e+06	3.27734e+06	3.06699e+06	0.999915	1.02
Q9CT10	Ran-binding protein 3	1.37992e+07	1.44695e+07	1.31233e+07	1.42041e+07	1.51252e+07	1.4729e+07	0.999915	1.024
Q0VBL3	RNA-binding protein 15	2.18929e+06	2.36978e+06	1.92514e+06	2.06999e+06	2.19019e+06	1.92547e+06	0.999915	1.011
Q8CIN4	Serine/threonine-protein kinase PAK 2	3.55359e+07	3.60977e+07	3.21578e+07	3.07832e+07	2.98671e+07	3.03492e+07	0.999915	1.008
Q8VD00	Sigma intracellular receptor 2	2.01679e+06	2358596	2.21355e+06	2.25158e+06	2.26774e+06	2.21336e+06	0.999915	1.017
P08228	Superoxide dismutase [Cu-Zn]	2.62078e+08	2.5368e+08	2.62073e+08	2.77919e+08	2.8455e+08	2.94789e+08	0.999915	1.007
Q91YJ5	Translation initiation factor IF-2, mitochondrial	403585	440980	404466	420848	450715	392427	0.999915	1.022
Q8CBE3	WD repeat-containing protein 37	180948	206166	216820	213012	194750	221034	0.999915	1.033
Q9JKN1	Zinc transporter 7	1.15643e+06	1217470	1.20895e+06	1.2251e+06	1.21439e+06	1.21563e+06	0.999915	1.01

### Sheet: nitrate vs. untreated
Accession	Protein Name	Control 1 (Normalized Abundance)	Control 2 (Normalized Abundance)	Control 3 (Normalized Abundance)	NO3 treatment 1 (Normalized Abundance)	NO3 treatment 2 (Normalized Abundance)	NO3 treatment 3 (Normalized Abundance)	Adjust P-Value (NO3/Control)	Fold Change (NO3/Control)
O08739	AMP deaminase 3	4.90395e+06	5.60278e+06	4.8973e+06	1.75755e+07	1.74318e+07	1.77677e+07	9.54426e-16	3.061
Q80TZ9	Arginine-glutamic acid dipeptide repeats protein				130641	483104		9.54426e-16	100
Q9Z2H5	Band 4.1-like protein 1				158665	150308		9.54426e-16	100
Q3UMR5	Calcium uniporter protein, mitochondrial			385715				9.54426e-16	0.01
Q9ESG4	Collectrin	730694	804401	800835	5.1738e+06	2.53212e+06	5.07665e+06	9.54426e-16	2.853
Q3V4B5	COMM domain-containing protein 6	319835	302359	347565				9.54426e-16	0.01
Q9JJA2	Conserved oligomeric Golgi complex subunit 8				216752	239931		9.54426e-16	100
Q50L42	Cytosolic phospholipase A2 epsilon		315359					9.54426e-16	0.01
Q8C9B9	Death-inducer obliterator 1				277472			9.54426e-16	100
Q9JIQ3	Diablo IAP-binding mitochondrial protein				310178	226954		9.54426e-16	100
Q7TPH6	E3 ubiquitin-protein ligase MYCBP2				126850			9.54426e-16	100
Q9CQW0	ER membrane protein complex subunit 6				516929	543825		9.54426e-16	100
Q80TA1	Ethanolaminephosphotransferase 1				774605	780555	942672	9.54426e-16	100
Q64471	Glutathione S-transferase theta-1				459767	487979	436936	9.54426e-16	100
Q9JLZ6	Hypermethylated in cancer 2 protein						1.20299e+06	9.54426e-16	100
Q8K3G5	Inactive serine/threonine-protein kinase VRK3				370784	332103		9.54426e-16	100
P61372	Insulin gene enhancer protein ISL-1				332819	300645		9.54426e-16	100
Q07079	Insulin-like growth factor-binding protein 5		45566.2	114243	564130	531784	604596	9.54426e-16	7.859
Q9D7P6	Iron-sulfur cluster assembly enzyme ISCU				729425			9.54426e-16	100
P08779	Keratin, type I cytoskeletal 16	2.58139e+07	2.8405e+06	884422	998417	1.6866e+06	4.57694e+06	9.54426e-16	0.306
P62077	Mitochondrial import inner membrane translocase subunit Tim8 B		738289					9.54426e-16	0.01
P63239	Neuroendocrine convertase 1	8.43452e+06	8.69237e+06	8.58084e+06	2.41864e+07	2.38265e+07	2.37549e+07	9.54426e-16	2.807
Q62443	Neuronal pentraxin-1	271462	173739	247729	1.15325e+06	1.31413e+06	1.14972e+06	9.54426e-16	3.214
Q9JJF0	Nucleosome assembly protein 1-like 5	2.5011e+06	2.61729e+06	2.4555e+06	8.70039e+06	7.65427e+06	6.75573e+06	9.54426e-16	2.932
Q505D7	Optic atrophy 3 protein homolog		181699		766922	795172		9.54426e-16	4.298
Q8CI95	Oxysterol-binding protein-related protein 11	77548.2	70297.8	63193.9				9.54426e-16	0.01
Q3URU2	Paternally-expressed gene 3 protein	2.26711e+07	2.13683e+07	2.19102e+07	6.50535e+07	6.6344e+07	6.29928e+07	9.54426e-16	2.811
Q99L28	Probable ribosome biogenesis protein RLP24	375140	143487	208907				9.54426e-16	0.01
Q9QYG0	Protein NDRG2				449969	436332	470409	9.54426e-16	100
P62071	Ras-related protein R-Ras2	1.23806e+06	1.8222e+06	1.16086e+06	5.46263e+06	5.97531e+06	5.62408e+06	9.54426e-16	2.329
Q8K072	Receptor expression-enhancing protein 4	318547	352995	261391				9.54426e-16	0.01
Q60841	Reelin			359279				9.54426e-16	0.01
Q9EP97	Sentrin-specific protease 3				334856	383122		9.54426e-16	100
P55012	Solute carrier family 12 member 2	1.23278e+07	1.21981e+07	1.35124e+07	1.16277e+08	1.1777e+08	1.23539e+08	9.54426e-16	7.938
Q8CH02	SURP and G-patch domain-containing protein 1				449052			9.54426e-16	100
Q6A028	Switch-associated protein 70			72353.2				9.54426e-16	0.01
Q9DBG9	Tax1-binding protein 3						880284	9.54426e-16	100
P83877	Thioredoxin-like protein 4A		1234596					9.54426e-16	0.01
Q3TIR1	Trafficking protein particle complex subunit 13					631341		9.54426e-16	100
Q5SYH2	Transmembrane protein 199				274452	283276	340874	9.54426e-16	100
Q8K039	Uncharacterized protein KIAA1143 homolog	85136.2		79276.8				9.54426e-16	0.01
Q91VU8	Prostate tumor-overexpressed gene 1 protein homolog	1.84472e+06	1.73207e+06	1.68217e+06	3.49685e+06	3.58125e+06	3.47107e+06	6.88073e-13	2.182
Q9JKZ2	Sodium/myo-inositol cotransporter	91749.7	175529	96373.4	610206	678345	846456	2.25717e-12	3.365
Q8BGC0	HIV Tat-specific factor 1 homolog	1.32776e+07	1.45078e+07	1.34176e+07	2.89089e+07	2.85976e+07	2.94355e+07	9.87737e-12	2.059
O70167	Phosphatidylinositol 3-kinase C2 domain-containing subunit gamma	418003	491946	413074	1.15186e+06	1.24407e+06	1.08875e+06	5.97645e-11	2.636
Q08890	Iduronate 2-sulfatase	1.34422e+06	1.25656e+06	1.19133e+06	539430	234699	455750	1.0477e-10	0.363
Q8BW75	Amine oxidase [flavin-containing] B	2.0507e+07	2.30321e+07	2.18681e+07	4.27867e+07	4.38143e+07	4.37324e+07	6.73044e-10	1.968
Q8BFW7	Lipoma-preferred partner homolog			193995	617130	551030	548886	3.01903e-09	2.84
Q5SSZ5	Tensin-3	6.64879e+06	7.48004e+06	7.34158e+06	1.44231e+07	1.31712e+07	1.37431e+07	7.53807e-09	1.954
P97447	Four and a half LIM domains protein 1	1.40305e+07	1.31358e+07	1.36494e+07	2.10684e+07	2.61549e+07	2.67567e+07	1.24015e-07	1.792
Q8CFE6	Sodium-coupled neutral amino acid symporter 2	3.83416e+06	4.15022e+06	4.52346e+06	7.59525e+06	6.96411e+06	6.81344e+06	4.29268e-07	1.745
P55095	Pro-glucagon	1.6586e+06	1.77147e+06	1.56198e+06	809660	787385	769854	8.94385e-07	0.462
P23819	Glutamate receptor 2	1.9362e+06	1.85965e+06	2.03827e+06	4.18077e+06	4.00983e+06	3.46113e+06	1.03664e-06	1.744
O89001	Carboxypeptidase D	2.04414e+07	2.13e+07	2.02896e+07	3.92421e+07	3.82033e+07	3.75445e+07	1.56204e-06	1.731
P15252	Rubber elongation factor protein	98182		115084			275920	6.61926e-06	2.596
P11152	Lipoprotein lipase	809088	766766	544527	1.5228e+06	1.27983e+06	1.53126e+06	7.27636e-06	1.992
P15105	Glutamine synthetase	3.47094e+06	3.96543e+06	4.9213e+06	1.2586e+06	1.65501e+06	1.62121e+06	7.40725e-06	0.58
P20152	Vimentin	1.06266e+07	1.11726e+07	1.10738e+07	1.85549e+07	1.91605e+07	1.72669e+07	1.33148e-05	1.699
P02533	Keratin, type I cytoskeletal 14	5.70241e+06	774527	317103	540158	886431	1.24046e+06	4.88577e-05	0.488
P14094	Sodium/potassium-transporting ATPase subunit beta-1	3.82685e+07	3.69416e+07	3.85855e+07	6.39479e+07	6.08278e+07	6.00838e+07	5.29668e-05	1.617
Q9R0X4	Acyl-coenzyme A thioesterase 9, mitochondrial	5.40799e+06	5.19048e+06	4.55434e+06	7.98701e+06	8.52674e+06	9.39659e+06	5.67734e-05	1.654
P60879	Synaptosomal-associated protein 25	3.88879e+06	4.98696e+06	4.10372e+06	7.6865e+06	8.0028e+06	6.58298e+06	6.00105e-05	1.617
P09240	Cholecystokinin	2.66102e+06	3.25188e+06	2.18716e+06	1.46495e+06	1.40737e+06	1.82027e+06	6.03161e-05	0.56
P02798	Metallothionein-2	994795	951790	890450	435168	608791	431158	6.03161e-05	0.484
Q3TRM4	Patatin-like phospholipase domain-containing protein 6	189795	353334	417400	836779	826403	843400	6.03161e-05	1.96
Q8R395	COMM domain-containing protein 5		75458	577429	239423	266463	193542	8.17433e-05	0.434
Q3ZBS7	Uncharacterized protein	1.58865e+06	980442	903900	2.29192e+06	1.48779e+06	3.32795e+06	8.94616e-05	1.748
Q61823	Programmed cell death protein 4	1.91805e+06	2.51692e+06	1.98488e+06	3.92584e+06	3.83669e+06	2.97898e+06	0.000118719	1.593
Q9D8V0	Minor histocompatibility antigen H13	2.47343e+06	2.50295e+06	2.40576e+06	836914	1.83657e+06	1.93372e+06	0.000244528	0.587
B7ZCC9	Adhesion G-protein coupled receptor G4	363997	355336	333142	667898	655507	653813	0.000311165	1.91
ENSEMBL:ENSBTAP00000024146	(Bos taurus) similar to alpha-2-macroglobulin isoform 1	2.53993e+06	2.29196e+06	1.94e+06	1.19132e+06	1.00484e+06	1.1133e+06	0.000376085	0.569
P10605	Cathepsin B	5.25613e+06	5.5623e+06	5.13184e+06	7.79105e+06	8.60216e+06	8.973e+06	0.000425254	1.587
Q80T23	Synaptotagmin-like protein 5	1.92469e+07	1.56054e+07	1.49322e+07	1.04152e+07	1.57057e+07	2.38026e+07	0.000550476	1.548
Q3UZV7	Endosome/lysosome-associated apoptosis and autophagy regulator family member 2		213121	136219	407785	428542	267485	0.000775217	1.987
P01966	Hemoglobin subunit alpha	134044	119466			173240	409036	0.000810174	2.104
P48722	Heat shock 70 kDa protein 4L	9.5866e+06	1.03835e+07	9.80705e+06	1.58083e+07	1.74687e+07	1.70032e+07	0.000835861	1.554
Q9R1Q9	V-type proton ATPase subunit S1	4.94289e+06	4.76813e+06	5.50276e+06	7.721e+06	7.81765e+06	7.70584e+06	0.000835861	1.543
Q61581	Insulin-like growth factor-binding protein 7	299002	325083		560247	651166	554315	0.000999954	1.864
Q62523	Zyxin	690141	697666	616766	1.21224e+06	1.14564e+06	1.00235e+06	0.00106911	1.707
Q8CIN6	CUGBP Elav-like family member 3	591628	821867	713083	1.28571e+06	1.4022e+06	1.40943e+06	0.00112706	1.744
Q64669	NAD(P)H dehydrogenase [quinone] 1	153508	145308	111664	298963	320331	196084	0.00112706	2.057
Q8BUL6	Pleckstrin homology domain-containing family A member 1	1.24363e+06	886133	1.16366e+06	2.35768e+06	2.27004e+06	2.24563e+06	0.00112706	1.641
Q3UMF0-2	Isoform 2 of Cordon-bleu protein-like 1	1.22904e+06	1.297e+06	994124	2.02855e+06	1.6206e+06	1.53069e+06	0.0011418	1.66
Q5U4C1	G-protein coupled receptor-associated sorting protein 1	237405	288839	445252	523335	539548	552003	0.00122981	1.868
Q9CR88	Small ribosomal subunit protein uS14m	279473	305925	285937	541892	563172	1.36562e+06	0.00155273	1.841
O88809	Neuronal migration protein doublecortin	1.18816e+07	1.30056e+07	1.21403e+07	7.85352e+06	7.4799e+06	8.29557e+06	0.0020037	0.648
Q8R5M8	Cell adhesion molecule 1	1.81502e+07	1.56993e+07	1.77392e+07	2.31171e+07	2.53381e+07	2.8334e+07	0.00232178	1.463
P52624	Uridine phosphorylase 1	7.71576e+06	8.74375e+06	8.40775e+06	1.13137e+07	1.31719e+07	1.45443e+07	0.00232178	1.515
Q9D975	Sulfiredoxin-1	207486	233756	171603	432644	396929	239744	0.0025253	1.851
Q80WC7	Arf-GAP domain and FG repeat-containing protein 2	559756	520488	539875	958900	896730	836465	0.00264546	1.7
P21460	Cystatin-C	5.78431e+06	6.22043e+06	6.89979e+06	1.08593e+07	1.01066e+07	9.34874e+06	0.00264546	1.514
P17879	Heat shock 70 kDa protein 1B	3.44391e+06	3.54319e+06	2.22881e+06	4.556e+06	5.65886e+06	4.98448e+06	0.00310166	1.464
Q99K51	Plastin-3	3.8835e+07	4.13051e+07	3.97093e+07	5.65709e+07	5.75469e+07	6.10175e+07	0.00310166	1.462
Q9EQQ9	Protein O-GlcNAcase	1.01791e+06	1.02662e+06	951193	612026	581781	508879	0.00310166	0.563
P50427	Steryl-sulfatase	6.36267e+06	6.60082e+06	6.31503e+06	9.42447e+06	9.16717e+06	9.76463e+06	0.00333319	1.495
Q9JIM1	Equilibrative nucleoside transporter 1		799689			440212		0.00333422	0.55
P06868	Plasminogen	47225.5					95583.7	0.00374841	2.024
Q64437	All-trans-retinol dehydrogenase [NAD(+)] ADH7	6.80243e+06	5973175	7.02631e+06	2.72627e+06	5.00803e+06	4.61588e+06	0.00390996	0.679
Q9CYH2	Peroxiredoxin-like 2A	7.06131e+06	8.15152e+06	7.69989e+06	1.18113e+07	1.23661e+07	1.28006e+07	0.0040035	1.464
P43024	Cytochrome c oxidase subunit 6A1, mitochondrial		1.30476e+06	1.01939e+06	649356	655504	693951	0.00404581	0.582
Q9Z1W9	STE20/SPS1-related proline-alanine-rich protein kinase	1.27406e+06	1.36138e+06	1.35086e+06	727794	749247	943758	0.00443005	0.571
P46414	Cyclin-dependent kinase inhibitor 1B	1.19939e+06	1.33148e+06	1.13968e+06	2.03639e+06	2.07411e+06	1.71173e+06	0.00467729	1.576
Q99LH1	Nucleolar GTP-binding protein 2	238740	317789	294722	109555	154578	163854	0.00471585	0.516
P48025	Tyrosine-protein kinase SYK		291089		540175	519430	315242	0.00480611	1.784
Q8BML1-1	Isoform 1 of [F-actin]-monooxygenase MICAL2	97549.1	75232.8	83950	156944	166069	169604	0.00525556	1.978
Q9D8X2	Coiled-coil domain-containing protein 124	371486	353979	356600	180010	192288	250459	0.00771622	0.539
P63015	Paired box protein Pax-6	2.62654e+06	2.4163e+06	2.8521e+06	1.69466e+06	1.84833e+06	1.76163e+06	0.00771622	0.651
P26339	Chromogranin-A	2.95697e+06	2.98257e+06	2.58184e+06	4.39328e+06	3.92385e+06	4.1037e+06	0.00892655	1.429
Q80U28	MAP kinase-activating death domain protein	2.09609e+06	2.51927e+06	2.17412e+06	2.78775e+06	3.29442e+06	2.22553e+06	0.00892655	1.441
O35316	Sodium- and chloride-dependent taurine transporter	598100	641805	553275	1.71251e+06	1.80955e+06	1.72883e+06	0.00947747	1.592
Q00493	Carboxypeptidase E	2.34825e+07	2.46142e+07	2.46638e+07	3.43279e+07	3.45035e+07	3.2914e+07	0.00978831	1.415
Q07235	Glia-derived nexin	94549.4			217171	178921	143513	0.00979283	1.892
Q61410	cGMP-dependent protein kinase 2	1.48075e+06	1.86815e+06	2.21285e+06	2.53822e+06	2.43414e+06	3.07262e+06	0.0110654	1.467
P21661	Neuroendocrine convertase 2	5.09834e+06	5.65698e+06	5.25451e+06	8.52329e+06	8.96809e+06	7.93418e+06	0.0142466	1.431
Q9EPB4	Apoptosis-associated speck-like protein containing a CARD	7.24277e+06	8.46431e+06	6.74992e+06	4.55302e+06	4.99152e+06	6.01541e+06	0.014879	0.691
Q9CYN9	Renin receptor	7.38513e+06	6.00251e+06	5.91564e+06	1.02951e+07	9.6618e+06	9.12173e+06	0.014879	1.435
P27046	Alpha-mannosidase 2	5.93798e+06	6.31564e+06	6.19735e+06	9.11194e+06	9.38963e+06	9.55694e+06	0.0166248	1.426
Q8C6E0	Cilia- and flagella-associated protein 36	5.25764e+06	3.3225e+06	1.84632e+06	2.8729e+06	1.47908e+06	2.09659e+06	0.0166248	0.696
O08599	Syntaxin-binding protein 1	2.36999e+07	2.08048e+07	2.21847e+07	3.38351e+07	3.3329e+07	2.8582e+07	0.0166248	1.392
Q3UM18	Large subunit GTPase 1 homolog	567895	572991	509076	372052	410307	89802.9	0.0181459	0.573
Q9JJ06	Glycoprotein-N-acetylgalactosamine 3-beta-galactosyltransferase 1	257758	360745	422546	812534	794236	879324	0.0187873	1.583
Q64364	Tumor suppressor ARF	2.0095e+06	1.76997e+06	2.26743e+06	2.71423e+06	2.92287e+06	2.15739e+06	0.0187873	1.421
Q9DCL8	Protein phosphatase inhibitor 2	1.35286e+06	1505640	1.30029e+06	433126	345296	375429	0.0191098	0.606
Q8VCS3	Glycosaminoglycan xylosylkinase	271133	192813	95563.3	328271	340645		0.0191882	1.734
Q9ER38	Torsin-3A	2.4034e+06	2.76259e+06	2.6828e+06	3.70543e+06	3.51164e+06	4.02391e+06	0.0206439	1.388
Q9JL56	Glycerophosphodiester phosphodiesterase 1	659047	1.29992e+06	1.07441e+06	1.47562e+06	1.43473e+06	1.48688e+06	0.0237036	1.493
Q8C0L0	Thioredoxin-related transmembrane protein 4	4.02497e+06	4.40612e+06	4.42933e+06	5.98245e+06	5.59924e+06	4.86179e+06	0.0245874	1.354
Q8BWR8	Rhophilin-2	6.81489e+06	5.47056e+06	7.26145e+06	4.65642e+06	4.50619e+06	4.19644e+06	0.0264059	0.721
Q3UV70	[Pyruvate dehydrogenase [acetyl-transferring]]-phosphatase 1, mitochondrial	195724	135458	180876	313594	313080	254054	0.029576	1.731
P02538	Keratin, type II cytoskeletal 6A	1.67188e+07	2.83601e+06	903425	994101	1.33058e+06	3.5855e+06	0.0295993	0.677
Q9JKB3-2	Isoform 2 of Y-box-binding protein 3	2.97905e+06	2.94968e+06	2.86794e+06	4.68803e+06	4.65414e+06	4.71876e+06	0.0297685	1.368
Q8JZK9	Hydroxymethylglutaryl-CoA synthase, cytoplasmic	5.30084e+06	5.70179e+06	5.3532e+06	2.59e+06	3.68159e+06	3.80963e+06	0.0297756	0.725
Q61024	Asparagine synthetase [glutamine-hydrolyzing]	6.25014e+07	6.63709e+07	5.6732e+07	4.50944e+07	4.63849e+07	5.86713e+07	0.0306226	0.705
Q80X71	Transmembrane protein 106B	333696	497312	328716	473660	517275	812350	0.0306226	1.605
O70166	Stathmin-3		1.1634e+06		738449			0.030863	0.635
Q3UA16	Kinetochore protein Spc25	458405	635512	416375	243212	267718	280997	0.0365958	0.584
Q9JKB3	Y-box-binding protein 3	903452	971573	853068	1.44252e+06	1.44421e+06	874805	0.0367786	1.486
Q9QZH6	Evolutionarily conserved signaling intermediate in Toll pathway, mitochondrial		92914.7		156978	163221	180520	0.0368649	1.757
Q5SWD9	Pre-rRNA-processing protein TSR1 homolog	3.17129e+06	3.31462e+06	3.29535e+06	2.38375e+06	2.25213e+06	2.15607e+06	0.0369801	0.718
Q78T54	Vacuolar ATPase assembly integral membrane protein Vma21	4.8728e+06	5.32358e+06	4.79969e+06	7.20996e+06	5.78989e+06	6.7471e+06	0.0380095	1.351
Q62077	1-phosphatidylinositol 4,5-bisphosphate phosphodiesterase gamma-1		697142		439460		406889	0.0386624	0.607
Q9EQ06	Estradiol 17-beta-dehydrogenase 11	6.54699e+06	7.21541e+06	6.81418e+06	9.75174e+06	9.64794e+06	9.91585e+06	0.0387535	1.386
Q8CAA7	Glucose 1,6-bisphosphate synthase	1.76334e+06	1.60449e+06	1.78803e+06	3.42294e+06	2.99906e+06	2.20664e+06	0.0408219	1.382
Q8CGY8	UDP-N-acetylglucosamine--peptide N-acetylglucosaminyltransferase 110 kDa subunit	1.01635e+07	8.47127e+06	9.53712e+06	1.40744e+07	1.20409e+07	1.24693e+07	0.0424029	1.388
Q8K394	Inactive phospholipase C-like protein 2	918225	480972	767540	1.30421e+06	1.22183e+06	1.1272e+06	0.0436643	1.494
P09528	Ferritin heavy chain	1.78614e+06	1.69098e+06	1.73763e+06	1.00754e+06	1.21867e+06	1.13892e+06	0.0472245	0.669
ENSEMBL:ENSBTAP00000037665	(Bos taurus) similar to Pregnancy zone protein, partial	589114	626329	586207	378197		351621	0.048143	0.602
P46660	Alpha-internexin	2.57158e+07	2.57322e+07	2.59346e+07	3.48274e+07	3.31814e+07	3.4119e+07	0.0550602	1.337
Q9JL18	Beta-secretase 2	2.07466e+06	2.11601e+06	1.30526e+06	1.1093e+06	1.09568e+06	1.1093e+06	0.0586696	0.679
P17665	Cytochrome c oxidase subunit 7C, mitochondrial	1.95016e+06	2.53632e+06	1.8814e+06	2.66081e+06	2.62113e+06	2.69178e+06	0.0610713	1.364
P42227	Signal transducer and activator of transcription 3	1.97519e+06	883486	731449	490675	491054	565405	0.0615938	0.631
Q8VDN2	Sodium/potassium-transporting ATPase subunit alpha-1	1.70091e+08	1.78323e+08	1.74637e+08	2.34291e+08	2.29804e+08	2.36622e+08	0.0615938	1.331
Q8R2Y0	Monoacylglycerol lipase ABHD6	4.42344e+06	4.46345e+06	4.40401e+06	5.00424e+06	5.59189e+06	6.01701e+06	0.0644136	1.313
O35345	Importin subunit alpha-7	1.04615e+06	1.24253e+06	1.21369e+06	637548	1.47501e+06	872899	0.0675114	0.643
P18608	Non-histone chromosomal protein HMG-14	990638	967631	965175	2.53091e+06	1.36627e+06	1.39605e+06	0.0675114	1.443
Q9JMD3	START domain-containing protein 10	1.13204e+07	1.02212e+07	1.06868e+07	1.41287e+07	1.61611e+07	1.42665e+07	0.067914	1.348
Q91ZP9	N-terminal EF-hand calcium-binding protein 2	3.69455e+06	3.69021e+06	3.61838e+06	1.79838e+06	2.38092e+06	1.89281e+06	0.06956	0.734
O35166	Golgi SNAP receptor complex member 2	878243	842704		548086	818026	514583	0.0707397	0.637
P01942	Hemoglobin subunit alpha	158497				208264	334556	0.070942	1.665
P07742	Ribonucleoside-diphosphate reductase large subunit	1.93497e+07	20614716	1.82444e+07	1.38834e+07	1.53243e+07	1.40492e+07	0.0720947	0.729
P60603	Reactive oxygen species modulator 1	2.56355e+06	2657234	2.40303e+06	1.12144e+06	1.7429e+06	1.9866e+06	0.0796735	0.708
P17156	Heat shock-related 70 kDa protein 2	1.41921e+07	1.41608e+07	1.41725e+07	1.93804e+07	1.89324e+07	1.74232e+07	0.0799148	1.318
Q9CYI0	Protein Njmu-R1	299221	323322	325172	182650	193128	236752	0.0799148	0.61
P62073	Mitochondrial import inner membrane translocase subunit Tim10	337999	212536	215938	531934	367634	215399	0.0842632	1.574
Q9QXG2	Rab proteins geranylgeranyltransferase component A 1	1.36321e+06	1.00184e+06	1.37498e+06	822162	730875	977790	0.0842632	0.651
Q3UTJ2-2	Isoform 2 of Sorbin and SH3 domain-containing protein 2	2.016e+07	2.05422e+07	2.06982e+07	2.73826e+07	2.66444e+07	2.69195e+07	0.0844133	1.308
Q91YP3	Deoxyribose-phosphate aldolase	1.28286e+06	1.4517e+06	1.32887e+06	874776	790417	962292	0.087224	0.658
Q8CH25	SAFB-like transcription modulator	740081	856251	739420	1.19246e+06	1.09179e+06	979569	0.087224	1.43
O54829	Regulator of G-protein signaling 7	169563	147839	114979	237443	248141		0.0878094	1.642
Q9CZX0	Elongator complex protein 3	1.96489e+06	2.72445e+06	1.3566e+06	1.54315e+06	1.1056e+06	1.22351e+06	0.0930605	0.697
Q9ET22	Dipeptidyl peptidase 2	2.70065e+06	2.79558e+06	2.85004e+06	3.88882e+06	3.62185e+06	3.68996e+06	0.104775	1.307
O35459	Delta(3,5)-Delta(2,4)-dienoyl-CoA isomerase, mitochondrial	1.04483e+06	706509	519119	1.89128e+06	581514	1.14824e+06	0.106065	1.406
O35604	NPC intracellular cholesterol transporter 1		549041		347275	250762	462200	0.109345	0.633
Q9ERY9	Ergosterol biosynthetic protein 28 homolog		734941	618337			957132	0.113374	1.42
P30285	Cyclin-dependent kinase 4	3.53714e+06	2.43775e+06	3.06591e+06	1.74097e+06	2.08893e+06	2.16348e+06	0.117695	0.743
Q9JJ78	Lymphokine-activated killer T-cell-originated protein kinase	1.32491e+07	1.37296e+07	1.28427e+07	8.12039e+06	9.64506e+06	1.03569e+07	0.118815	0.73
Q4V9Z5	Seizure 6-like protein 2	265389	332871	257032	162326	248118	149218	0.12041	0.612
P08030	Adenine phosphoribosyltransferase	2.51648e+07	2.27515e+07	2.03565e+07	1.54871e+07	1.73861e+07	1.65128e+07	0.126326	0.737
Q9DBC7	cAMP-dependent protein kinase type I-alpha regulatory subunit	1.09162e+08	1.09103e+08	1.07085e+08	1.39653e+08	1.45047e+08	1.38304e+08	0.129781	1.292
Q99JG3	Annexin A13	3.61273e+06	3.6335e+06	3.21781e+06	4.3976e+06	4.67223e+06	4.53334e+06	0.130107	1.296
Q8BH79	Anoctamin-10	250631	403157	371024	238650	242519	260807	0.130107	0.654
Q9DCS2	Methyltransferase-like 26	264389	193429	287962	209796	162140	116713	0.130107	0.613
Q9D945	Protein LLP homolog	626919	955944	1.02216e+06	421409	997371	413047	0.130107	0.659
Q9CR51	V-type proton ATPase subunit G 1	7.98037e+06	8.21662e+06	7.70741e+06	1.14136e+07	9.93101e+06	1.00632e+07	0.130107	1.322
Q8CG48	Structural maintenance of chromosomes protein 2	6.44961e+07	6.68286e+07	6.57984e+07	8.42568e+07	8.6784e+07	8.60755e+07	0.130436	1.289
Q99P31	Hsp70-binding protein 1	1.58124e+07	1.43963e+07	1.40548e+07	1.00975e+07	1.0695e+07	9.89403e+06	0.13306	0.735
Q8R060	Protein zwilch homolog	293346	310252	261542	163884	193956	192562	0.134736	0.627
P52196	Thiosulfate sulfurtransferase	271182	355831	281844	211603	222100	164622	0.138077	0.624
Q9D154	Leukocyte elastase inhibitor A	6.81167e+07	7.16378e+07	7.02279e+07	9.72115e+07	8.94243e+07	8.62998e+07	0.140106	1.285
Q9CPP0	Nucleoplasmin-3	1.06725e+06	1.05691e+06	961525	303882	707025	732789	0.140437	0.669
Q9Z2L7	Cytokine receptor-like factor 3	1.15535e+06	1.08711e+06	940736	817447	1.25604e+06	1.18912e+06	0.144108	1.39
Q8CFE2	Histone PARylation factor 1	2.66962e+06	1.69239e+06	2.90977e+06	2.23083e+06	2.01342e+06	2.16996e+06	0.144108	0.744
P02802	Metallothionein-1	1.13474e+06	1.32469e+06	1.06835e+06	736046	955460	733812	0.148026	0.685
P56873	Protein ZNRD2	1.66393e+06	1.84017e+06	1.81154e+06	1.15581e+06	1.26956e+06	1.0511e+06	0.148026	0.709
Q99K67	Alpha-aminoadipic semialdehyde synthase, mitochondrial	1.11283e+06	1.07218e+06	739510	1.47394e+06	915182	1.51897e+06	0.148061	1.366
O70133-2	Isoform 2 of ATP-dependent RNA helicase A	1.34637e+08	134907033	1.3575e+08	1.80606e+08	1.7941e+08	1.8584e+08	0.150765	1.281
O08600	Endonuclease G, mitochondrial	1.75581e+06	1.83839e+06	1.83562e+06	1.18018e+06	1.20568e+06	1.37198e+06	0.152268	0.712
P62881	Guanine nucleotide-binding protein subunit beta-5	392377	292477	319890	427334	540723	512373	0.152774	1.461
Q8R3Q0	Store-operated calcium entry-associated regulatory factor	643054	642659	622501	769968	869119	922962	0.152774	1.391
Q3U4G3	Xyloside xylosyltransferase 1	296070	295353	342114	212573	158432	218241	0.152774	0.638
Q9R059	Four and a half LIM domains protein 3	61330.5	75021.2		117909	121879	70100	0.155846	1.598
P26645	Myristoylated alanine-rich C-kinase substrate	3.30488e+06	3.27606e+06	3.01953e+06	2.27975e+06	2.44491e+06	2.55713e+06	0.156713	0.762
P02768	Serum albumin	1.15309e+07	6.82347e+06	9.77789e+06	1.38642e+07	1.2925e+07	1.27476e+07	0.15746	1.312
Q9Z172	Small ubiquitin-related modifier 3	527283	571103	504390	800270	695696	735947	0.16826	1.396
Q3TIR3	Synembryn-A	146641	120555	134493	96749.1	82642.1	60534.8	0.16826	0.614
P07607	Thymidylate synthase	7.36589e+06	7559585	7.05465e+06	5.46086e+06	5.62233e+06	5.16143e+06	0.16826	0.758
Q9R1Q6	Transmembrane protein 176B	289534	239705	205945	150142	123096	202701	0.16826	0.626
Q66JS6	Eukaryotic translation initiation factor 3 subunit J-B	4.2857e+06	4.49228e+06	4.01265e+06	2.65998e+06	3.12591e+06	2.58172e+06	0.169336	0.765
Q6NXH9	Keratin, type II cytoskeletal 73	2.89778e+06	1.28464e+06	1.63853e+06	964888	1.1186e+06	2.05606e+06	0.171082	0.71
Q3TDK6	Protein rogdi homolog		333825		511072	460275		0.171082	1.453
P47867	Secretogranin-3	813372	914743	843423	1.40073e+06	1.20455e+06	935149	0.171082	1.383
Q99LJ1	Tissue alpha-L-fucosidase	301486	326405	1.09122e+06	1.10642e+06	453947	1.02275e+06	0.171082	1.391
Q3UX10	Tubulin alpha chain-like 3	6.68127e+06	4372801	2.71984e+06	3.19054e+06	3.82112e+06	3.36374e+06	0.177111	0.769
Q9CZ44	NSFL1 cofactor p47	1.07214e+07	1.08831e+07	1.0244e+07	8.68695e+06	8.59094e+06	8.12839e+06	0.177544	0.76
Q61510	E3 ubiquitin/ISG15 ligase TRIM25	2.35827e+06	2.73631e+06	3.72355e+06	1.75173e+06	1.8883e+06	1.72142e+06	0.177746	0.741
O70475	UDP-glucose 6-dehydrogenase	3.17239e+07	3.30475e+07	3.30241e+07	3.93545e+07	4.08355e+07	4.05473e+07	0.178299	1.268
P18242	Cathepsin D	1.74436e+07	1.68949e+07	1.60071e+07	2.56868e+07	2.46503e+07	2.55463e+07	0.178485	1.254
P34955	Alpha-1-antiproteinase	4.45109e+06	3.27948e+06	2.80378e+06	3.17996e+06	2.30922e+06	2.48069e+06	0.182422	0.769
Q8VE99	Coiled-coil domain-containing protein 115	728098	1.0086e+06	1.10312e+06	886845	531389	802026	0.184565	0.697
P56394	Cytochrome c oxidase copper chaperone	2.04303e+06	1.40005e+06	1.34778e+06	2.5968e+06	2.37734e+06	1.69389e+06	0.184565	1.328
Q60960	Importin subunit alpha-5	6.42469e+06	6.29995e+06	6.39121e+06	4.10976e+06	4.9578e+06	4.63771e+06	0.184565	0.775
P13647	Keratin, type II cytoskeletal 5	2.3849e+06	185685	573224	129954	307293	1.00573e+06	0.184565	0.657
Q8VDC0	Probable leucine--tRNA ligase, mitochondrial	215780	207788	115635	311019	318772	211018	0.184565	1.497
P08553	Neurofilament medium polypeptide	2.50486e+07	26755770	2.60661e+07	3.36262e+07	3.34056e+07	3.27007e+07	0.186192	1.265
O70404	Vesicle-associated membrane protein 8	1.97434e+06	1.83172e+06	1.68737e+06	586214	624070	1.26302e+06	0.189063	0.703
Q9Z2Y8	Pyridoxal phosphate homeostasis protein	1.27727e+07	1.28397e+07	1.26727e+07	1.59367e+07	1.64747e+07	1.56988e+07	0.189128	1.276
Q9D1L0	Coiled-coil-helix-coiled-coil-helix domain-containing protein 2	4.20533e+06	4105729	4.50527e+06	3.47122e+06	3.25846e+06	3.03123e+06	0.195971	0.77
P62631	Elongation factor 1-alpha 2	2.53743e+07	2.74945e+07	2.51394e+07	4.05888e+07	3.93519e+07	3.23491e+07	0.202983	1.26
Q8BWT1	3-ketoacyl-CoA thiolase, mitochondrial	2.88046e+07	3.07201e+07	2.98681e+07	3.64538e+07	3.50822e+07	3.90858e+07	0.208144	1.259
O70566	Protein diaphanous homolog 2	330967	362912	351570	235325	214092	306172	0.209106	0.669
Q02257	Junction plakoglobin	2.68758e+06	2.68508e+06	2.58343e+06	3.22413e+06	3.39472e+06	3.56326e+06	0.210639	1.268
Q62384	Zinc finger protein ZPR1	4.42121e+06	5.05186e+06	4.2982e+06	3.03886e+06	3.62503e+06	3.30339e+06	0.210639	0.775
Q99MK8	Beta-adrenergic receptor kinase 1	1.70433e+06	1.84754e+06	1.65718e+06	1.27129e+06	1.3921e+06	850114	0.211497	0.725
Q9ES97-3	Isoform 3 of Reticulon-3	2.84526e+07	3.07027e+07	2.93606e+07	3.56801e+07	3.65843e+07	3.84956e+07	0.215319	1.257
Q9DBE9	pre-rRNA 2'-O-ribose RNA methyltransferase FTSJ3	1.69052e+06	1.70514e+06	1.60985e+06	880961	917874	1.05863e+06	0.21585	0.718
Q922H1	Protein arginine N-methyltransferase 3	758086	717308	878097	666073	450171	622611	0.21585	0.685
Q9R233	Tapasin	244203	243722	273237	380199	317258	393154	0.21585	1.439
O88935	Synapsin-1	1.63908e+07	1.73818e+07	1.72594e+07	2.2608e+07	2.0144e+07	2.14106e+07	0.222639	1.247
Q8R2E9	ERO1-like protein beta	1.61784e+06	1.61374e+06	1.50219e+06	2.03433e+06	2.14392e+06	1.98147e+06	0.224868	1.315
Q80SW1	S-adenosylhomocysteine hydrolase-like protein 1	1.54774e+07	1.52648e+07	1.52529e+07	1.55982e+07	1.79636e+07	1.81821e+07	0.227305	1.253
Q8BHL8	Proteasome inhibitor PI31 subunit	1.60315e+06	1.7861e+06	1.73641e+06	1.27643e+06	1.15931e+06	1.31583e+06	0.227773	0.732
Q64674	Spermidine synthase	3.94594e+07	3.95048e+07	3.9888e+07	2.50772e+07	2.78662e+07	3.10958e+07	0.227773	0.768
Q8VD31	Tapasin-related protein	259939	262641	243045	377197	351168	356617	0.227773	1.436
Q29443	Serotransferrin	1.46811e+06	1574553	1.2847e+06	832053	1.00905e+06	1.38042e+06	0.230114	0.711
Q31125	Zinc transporter SLC39A7	475549	448252	389347	607073	640344	379020	0.233966	1.377
Q9Z2A0	3-phosphoinositide-dependent protein kinase 1	326677	364111	362566	222425	302440	241369	0.243288	0.681
P57787	Monocarboxylate transporter 4	712364	856783	831303	591057	546090	573839	0.245404	0.69
Q91VU0	Protein FAM3C	909893	1.01168e+06	978706	599449	682702	1.00561e+06	0.246096	0.698
Q9D0R4	Probable ATP-dependent RNA helicase DDX56	692804	540590	768594	529143	497033	230272	0.254683	0.688
Q8R0E5	Putative uncharacterized protein ZNRD1-AS1	626927	718209			799556	1.01147e+06	0.258553	1.34
Q9CX13	Protein cornichon homolog 4	4.21587e+06	4.35683e+06	3.98638e+06	2.46929e+06	3.2969e+06	3.82479e+06	0.259999	0.782
Q9D0A3	Arpin	4.89914e+06	5.01079e+06	4.94302e+06	3.86233e+06	3.87551e+06	3.87567e+06	0.264358	0.785
P58064	Small ribosomal subunit protein bS6m	314256	400165	295915	525989	511487	417135	0.264358	1.41
P50136	2-oxoisovalerate dehydrogenase subunit alpha, mitochondrial	1.22041e+06	1.29964e+06	1.33943e+06	2.82189e+06	2.96723e+06	1.50294e+06	0.266672	1.292
P51125	Calpastatin	576306	678821	550022	744300	3.44023e+06	634760	0.266672	1.349
Q99J95	Cyclin-dependent kinase 9	383378	482501	503693	617362	621455	554437	0.266672	1.359
Q6PAC3	DDB1- and CUL4-associated factor 13	188807	245171	202099		289178	302438	0.266672	1.463
P10649	Glutathione S-transferase Mu 1	2.73074e+07	2.67842e+07	2.67288e+07	3.45685e+07	3.78749e+07	3.42715e+07	0.266672	1.243
Q9CRB2	H/ACA ribonucleoprotein complex subunit 2	2.78508e+06	2.82364e+06	3.15764e+06	4.12527e+06	4.11802e+06	3.90269e+06	0.266672	1.25
Q9D0J4	ADP-ribosylation factor-like protein 2	2.17631e+06	2.23852e+06	2.11151e+06	1.51905e+06	1.73112e+06	1.64335e+06	0.267832	0.744
P46718	Programmed cell death protein 2	380578	379351	406723	291031	258884	262837	0.268029	0.691
Q9DCA5	Ribosome biogenesis protein BRX1 homolog	2.0868e+06	2.08332e+06	1.94639e+06	1.56616e+06	1.4529e+06	1.63299e+06	0.268029	0.742
Q921T2	Torsin-1A-interacting protein 1	2.27067e+06	2.38097e+06	2.30076e+06	2.44112e+06	2.7675e+06	3.03295e+06	0.268029	1.251
Q9CRA4	Methylsterol monooxygenase 1	736408	718127	722906	914044	981552	976426	0.277614	1.333
Q8C4J7	Transducin beta-like protein 3	755720	614890	695462	340386	525510	628994	0.282257	0.695
Q9JHZ2	Progressive ankylosis protein	4.33281e+06	4290374	4.44851e+06	5.20576e+06	5.31786e+06	5.78612e+06	0.283171	1.238
Q9D958	Signal peptidase complex subunit 1	1.05304e+06	1.1441e+06	1.20634e+06	722475	810226	1.20403e+06	0.283306	0.708
Q9JL62	Glycolipid transfer protein	2.59923e+06	2.73366e+06	2.35218e+06	1.62419e+06	1.92906e+06	2.0314e+06	0.285496	0.763
Q3UR50	von Willebrand factor A domain-containing protein 5B2	3.34914e+06	3.47648e+06	3.36608e+06	3.88544e+06	3.89416e+06	4.47478e+06	0.286846	1.246
Q62448	Eukaryotic translation initiation factor 4 gamma 2	8.33611e+06	8.28361e+06	8.2746e+06	6.02974e+06	6.12055e+06	6.32644e+06	0.292193	0.778
Q8CIB9	N-acetyltransferase ESCO2		231870	183499			297948	0.292193	1.444
Q8BKZ9	Pyruvate dehydrogenase protein X component, mitochondrial	1.42456e+06	1.50849e+06	1.26968e+06	877593	1.76927e+06	1.64079e+06	0.292193	1.3
Q9R1J0	Sterol-4-alpha-carboxylate 3-dehydrogenase, decarboxylating	1.94025e+07	1.9675e+07	1.89436e+07	2.24369e+07	2.29027e+07	2.42934e+07	0.292193	1.222
Q61687	Transcriptional regulator ATRX	1.60701e+07	1.7938e+07	1.5711e+07	2.00087e+07	2.02857e+07	1.89802e+07	0.292193	1.234
Q3UBX0	Transmembrane protein 109	2.30285e+06	1.11264e+06	1.01481e+06	2.2052e+06	2.17807e+06	1.54115e+06	0.292193	1.291
P58771	Tropomyosin alpha-1 chain	2.68998e+06	2.65668e+06	2.85831e+06	2.07342e+06	1.65913e+06	2.35426e+06	0.292193	0.771
O70480	Vesicle-associated membrane protein 4	856926	987267	983813	536117	706661	594341	0.292193	0.708
B2RSH2	Guanine nucleotide-binding protein G(i) subunit alpha-1	1.74373e+06	1.61521e+06	1.56687e+06	1.32761e+06	1.16672e+06	1.25316e+06	0.29714	0.742
Q8BK63	Casein kinase I isoform alpha	2.58482e+06	2.6716e+06	2.64536e+06	2.12089e+06	2.05738e+06	2.1461e+06	0.298477	0.772
Q8BMC4	Nucleolar protein 9	597750	462781	679306	344168	388912	438708	0.299042	0.693
P28656	Nucleosome assembly protein 1-like 1	4.10151e+07	4.19454e+07	4.04387e+07	3.20689e+07	3.15808e+07	3.05955e+07	0.29937	0.781
P10922	Histone H1.0	6.6413e+07	6.77773e+07	6.3487e+07	8.59215e+07	7.81205e+07	8.27583e+07	0.303515	1.23
P70333	Heterogeneous nuclear ribonucleoprotein H2	2.18323e+07	2.16706e+07	2.12836e+07	2.47757e+07	2.70424e+07	2.57415e+07	0.309334	1.222
Q3UTJ2	Sorbin and SH3 domain-containing protein 2	399231	464359	371160	603369	534259	543317	0.309334	1.361
Q9D938	Transmembrane protein 160	394586	406147	180685	496329	511589	440739	0.309383	1.361
O88428	Bifunctional 3'-phosphoadenosine 5'-phosphosulfate synthase 2	6.23391e+06	6.82202e+06	6.49494e+06	5.39264e+06	5.01485e+06	4.55677e+06	0.311665	0.8
Q9ERB0	Synaptosomal-associated protein 29	587019	544396	555945	385530	406163	363462	0.324266	0.692
Q7TMM9	Tubulin beta-2A chain	3.06126e+07	3.30537e+07	3.2574e+07	3.34305e+07	3.50752e+07	3.31049e+07	0.330567	1.225
Q80V26	Golgi-resident adenosine 3',5'-bisphosphate 3'-phosphatase	1.70278e+06	1.79259e+06	1.73684e+06	2.56848e+06	2.53186e+06	1.94959e+06	0.331952	1.266
Q9CQI3	Glia maturation factor beta	4.40854e+06	1.80504e+07	4.75401e+06	3.48208e+06	3.56696e+06	3.90906e+06	0.332885	0.797
P21279	Guanine nucleotide-binding protein G(q) subunit alpha	1.76979e+07	1.71263e+07	1.64692e+07	2.22215e+07	2.19424e+07	2.37993e+07	0.332885	1.217
Q9CQI9	Mediator of RNA polymerase II transcription subunit 30	430650	484466	383379	301653	263727	316980	0.332885	0.688
Q3U6N9	UPF0488 protein C8orf33 homolog	268763	258733	229413	318939	391762	347979	0.332885	1.39
Q9QZW0	Phospholipid-transporting ATPase 11C	294273	178868	274940	188664			0.334461	0.686
Q9CZH3	Proteasome assembly chaperone 3	2.75304e+06	2.85543e+06	2.69322e+06	2.18261e+06	2.15311e+06	2.04858e+06	0.334461	0.784
Q61749	Translation initiation factor eIF-2B subunit delta	2.10457e+06	1.30045e+06	2.03529e+06	2.10828e+06	2.17136e+06	2.01797e+06	0.334461	0.767
Q99J19	Small integral membrane protein 11	676996	481199	426535	335021	402964	335870	0.335381	0.698
Q80YT7-2	Isoform 2 of Myomegalin			163273	272326	237304	153637	0.337211	1.453
Q80TJ1-2	Isoform 2 of Calcium-dependent secretion activator 1	6.52833e+06	6.46659e+06	7.06644e+06	2.04558e+07	8.46071e+06	8.40093e+06	0.348248	1.247
Q9D1A2	Cytosolic non-specific dipeptidase	5.71778e+06	6.17528e+06	5.71455e+06	4.72756e+06	4.67772e+06	4.74907e+06	0.349738	0.805
Q9EP52	Twisted gastrulation protein homolog 1	2.0968e+06	2.01758e+06	2.19156e+06	2.11707e+06	2.54457e+06	2.81527e+06	0.353798	1.242
Q80UW2	F-box only protein 2	839612	1.06036e+06	986017	1.40861e+06	1.20792e+06	1.43864e+06	0.360616	1.29
Q91VH2	Sorting nexin-9	1.46281e+06	2.22595e+06	1.76908e+06	2.44387e+06	2.61435e+06	2.73259e+06	0.360616	1.249
Q9QY33	Tetraspanin-3	623984	615348	562223	454619	410231	395660	0.360616	0.704
Q99LG2	Transportin-2	1.00083e+06	1.10519e+06	1.08733e+06	721270	1.27866e+06	661131	0.360616	1.288
Q9JMD0	BUB3-interacting and GLEBS motif-containing protein ZNF207	1.67693e+06	1659825	1.67481e+06	2.67092e+06	1.29856e+06	3.43831e+06	0.369555	0.775
Q9QZI8	Serine incorporator 1	269855	301411	257626	173769	191489	207999	0.374725	0.69
O08759	Ubiquitin-protein ligase E3A	9.76895e+06	1.03125e+07	9.88608e+06	7.21091e+06	7.7611e+06	8.0533e+06	0.381664	0.789
Q9Z277	Tyrosine-protein kinase BAZ1B	2.46188e+07	2.75635e+07	2.29733e+07	2.89513e+07	2.72972e+07	3.29252e+07	0.383603	1.213
P54103	DnaJ homolog subfamily C member 2	4.50801e+06	5.29854e+06	4.40525e+06	3.86844e+06	4.60726e+06	2.96444e+06	0.387238	0.804
Q8BFT2	HAUS augmin-like complex subunit 4	247964	290898	266715	167126	201702	192182	0.387238	0.693
Q8K358	Phosphatidylinositol glycan anchor biosynthesis class U protein	871681	780216	717034		835671	1.23217e+06	0.387238	1.284
Q9D1E6	Tubulin-folding cofactor B	9.30329e+06	1.06338e+07	8.83953e+06	6.85371e+06	7.26428e+06	8.59296e+06	0.387238	0.791
P16675	Lysosomal protective protein	1.09008e+07	1.0505e+07	1.08105e+07	1.18861e+07	1.33264e+07	1.33672e+07	0.388602	1.242
O70400	PDZ and LIM domain protein 1	5.31148e+06	5.61696e+06	5.80443e+06	4.81458e+06	4.8097e+06	4.49801e+06	0.392506	0.809
Q9WTU0	Lysine-specific demethylase PHF2	448466	476413	435210	591374	645848	503981	0.393728	1.319
Q8VDN4	Coiled-coil domain-containing protein 92	203278	239573	245036	151435	139992	186171	0.401428	0.689
O55236	mRNA-capping enzyme	513876	542053	506059	682496	652326	686417	0.402626	1.307
F6ZDS4	Nucleoprotein TPR	1.89572e+07	1.97195e+07	1.97798e+07	2.40245e+07	2.43855e+07	2.39183e+07	0.404394	1.201
Q8BR63	Protein FAM177A1	204193	288913	219252	142390		194398	0.411348	0.685
O09159	Lysosomal alpha-mannosidase	3.30108e+06	3.67387e+06	3.78557e+06	4.57056e+06	4.45708e+06	4.6939e+06	0.416323	1.215
Q9R0E1	Multifunctional procollagen lysine hydroxylase and glycosyltransferase LH3	4.44956e+06	4.37689e+06	4.23803e+06	3.59374e+06	3.15588e+06	3.53525e+06	0.42893	0.807
Q8BK30	NADH dehydrogenase [ubiquinone] flavoprotein 3, mitochondrial	462858	395140	434122	687426	571255	266969	0.429815	1.316
Q8BI72	CDKN2A-interacting protein	3.80113e+06	4.48398e+06	2.27039e+06	3.31228e+06	4.71415e+06	4.48519e+06	0.432438	1.213
Q60648	Ganglioside GM2 activator	3.87459e+06	3.98213e+06	3.41573e+06	5.33825e+06	4.37698e+06	4.81295e+06	0.434385	1.212
Q91VW3	SH3 domain-binding glutamic acid-rich-like protein 3	1.22849e+07	1.27803e+07	1.17863e+07	1.58406e+07	1.50199e+07	1.4353e+07	0.435816	1.216
Q8R0F8	Acylpyruvase FAHD1, mitochondrial	1.57367e+06	1.59827e+06	1.67773e+06	1.30928e+06	1.53012e+06	1.83648e+06	0.436899	1.259
Q8K2D3	Enhancer of mRNA-decapping protein 3	343646	312369	268206	221567	229425	205043	0.437775	0.709
Q9CQ80	Vacuolar protein-sorting-associated protein 25	2.00836e+06	1.99255e+06	2.0538e+06	1.56034e+06	1.49848e+06	1.59897e+06	0.445104	0.768
Q9D8X0	Protein MANBAL	214940	209988	190061	301062	250608	290860	0.445353	1.385
P28658	Ataxin-10	3.08742e+07	3.02923e+07	3.03001e+07	2.39291e+07	2.4296e+07	2.5173e+07	0.449328	0.799
Q9R0D8	WD repeat-containing protein 54	350813	247168	289576	194122	202409	224813	0.449647	0.699
Q99LI8	Hepatocyte growth factor-regulated tyrosine kinase substrate	890483	863579	901534	616076	646806	797224	0.452338	0.73
Q8C3Y4	Kinetochore-associated protein 1	2.61988e+06	2.42325e+06	2.23104e+06	2.12577e+06	2.13261e+06	1.6786e+06	0.452338	0.788
Q8R409	Protein HEXIM1	2.18168e+06	2.22189e+06	2.02307e+06	2.65921e+06	2.37647e+06	2.40699e+06	0.452338	1.224
P42586	Homeobox protein Nkx-2.2		93447.2	289419	351695	451952	484531	0.455194	1.349
Q9EST4	Proteasome assembly chaperone 2	4.48106e+06	4.56413e+06	4.5029e+06	3.40014e+06	3.86793e+06	3.54763e+06	0.461359	0.812
Q6P5G6	UBX domain-containing protein 7	825519	743235	930124	578345	626547	661489	0.461359	0.732
P21614	Vitamin D-binding protein	1.60801e+07	1.41206e+07	1.42584e+07	1.75034e+07	1.81688e+07	1.8593e+07	0.461359	1.199
P35290	Ras-related protein Rab-24	197341	265041	111894	212798	273380	282438	0.461891	1.385
Q8R4X3	RNA-binding protein 12	2.22818e+06	2.30228e+06	3.46458e+06	1.92875e+06	1.81992e+06	1.73551e+06	0.461891	0.781
Q9JJY3	Sphingomyelin phosphodiesterase 3	466443	529276	431327	655685	610179	555654	0.461891	1.3
P30051	Transcriptional enhancer factor TEF-1	203167	171532	186344	280226	260623	255261	0.461891	1.399
Q99ME2	WD repeat-containing protein 6	3.45346e+06	4.03018e+06	3.4551e+06	3.65645e+06	3.44739e+06	2.99562e+06	0.461891	0.808
Q9QXK3	Coatomer subunit gamma-2	2.82319e+06	2.84867e+06	2.78867e+06	2.20833e+06	2.22631e+06	1.78884e+06	0.469369	0.801
Q7TQG1	Pleckstrin homology domain-containing family A member 6	582146	584024	568779	715561	711298	768586	0.469896	1.284
Q9QXY9	Peroxisomal biogenesis factor 3	333539	359048	369502	261356	236880	286261	0.475107	0.728
Q9DCF9	Translocon-associated protein subunit gamma	3.91205e+06	3.59022e+06	3.43166e+06	4.71532e+06	4.46883e+06	3.94116e+06	0.475166	1.205
Q9CQG6	BOS complex subunit TMEM147	221262	250539	265527	339959	298169	375510	0.478741	1.357
Q9QYB2	Dachshund homolog 1	2.50443e+06	2.32868e+06	2.29821e+06	2.01553e+06	1.99336e+06	1.87424e+06	0.478741	0.789
Q9Z127	Large neutral amino acids transporter small subunit 1	4.98461e+06	4.95398e+06	4.7799e+06	4.09581e+06	3.90713e+06	4.33844e+06	0.478741	0.821
Q8R4R6	Nucleoporin NUP35	1.44308e+06	1.55594e+06	1.60671e+06	2.36753e+06	2.09317e+06	2.05857e+06	0.478741	1.244
Q63739	Protein tyrosine phosphatase type IVA 1	300692	380873	283046	410554	402430	404525	0.478741	1.345
Q9R1T4	Septin-6	2.4558e+06	2.62039e+06	2.50551e+06	3.01671e+06	3.11646e+06	2.84644e+06	0.478741	1.205
Q9JI10	Serine/threonine-protein kinase 3	676113	796584	640979	502894	585497	495994	0.478741	0.729
P48678	Prelamin-A/C	6.5484e+07	6.54816e+07	6.61887e+07	8.0848e+07	7.54838e+07	8.29711e+07	0.482284	1.196
P45376	Aldo-keto reductase family 1 member B1	7.24523e+07	7.47104e+07	7.18804e+07	7.70898e+07	8.70369e+07	8.66764e+07	0.483795	1.196
Q9QZQ8-1	Isoform 2 of Core histone macro-H2A.1	3.38536e+07	3.65267e+07	3.52171e+07	3.80872e+07	4.02913e+07	4.32653e+07	0.483795	1.196
Q9Z108	Double-stranded RNA-binding protein Staufen homolog 1	558046	614587	483742	491677	376821	347305	0.484388	0.718
P29391	Ferritin light chain 1	1.24627e+07	1.34696e+07	1.30743e+07	1.13118e+07	1.05119e+07	8.5757e+06	0.485989	0.797
Q80T79	CUB and sushi domain-containing protein 3	1.16519e+06	954390		802891	774096		0.487672	0.748
Q9JK48	Endophilin-B1	4.02029e+06	4.23846e+06	3.89105e+06	3.32658e+06	3.55974e+06	2.73314e+06	0.487672	0.813
Q99KR3	Endoribonuclease LACTB2	264895	253893	235776	429016	341998	246381	0.490288	1.347
Q8K284	General transcription factor 3C polypeptide 1	114199	129808	104706	171472	159545	158642	0.490288	1.397
Q9JJG0-3	Isoform 3 of Transforming acidic coiled-coil-containing protein 2	601585	622241	651711	561890	879040	793304	0.490288	1.275
Q9D0J8	Parathymosin	2.67113e+07	2.62573e+07	2.24343e+07	3.43585e+07	3.17175e+07	2.50716e+07	0.490925	1.194
P00158	Cytochrome b	716837	808168	792918	908497	980994	1.06442e+06	0.493019	1.267
Q9ESY9	Gamma-interferon-inducible lysosomal thiol reductase	501102		379116			313347	0.493019	0.719
Q91XB7	Protein YIF1A	364541	383785	415540	525929	505550	476039	0.493019	1.306
O35207	Cyclin-dependent kinase 2-associated protein 1	334064	301591	397046	397188	493628	496076	0.495725	1.317
Q8C167	Prolyl endopeptidase-like	1.00344e+06	886502	953688	669888	1.19377e+06	899225	0.495725	1.259
Q91XI1	tRNA-dihydrouridine(47) synthase [NAD(P)(+)]-like	798237	853667	855083	1.09575e+06	936614	1.08263e+06	0.495725	1.261
Q6PB44	Tyrosine-protein phosphatase non-receptor type 23	680590	393098	620767	789707	844795	634085	0.495725	1.272
Q91YN5	UDP-N-acetylhexosamine pyrophosphorylase	2.15065e+06	2.23655e+06	1.98963e+06	1.50195e+06	1.44864e+06	1.8436e+06	0.495725	0.778
P70280	Vesicle-associated membrane protein 7	2.09527e+06	2.24754e+06	2.94612e+06	1.6995e+06	1.75198e+06	1.82818e+06	0.495725	0.783
P60898	DNA-directed RNA polymerase II subunit RPB9	1.5044e+06	1.24171e+06	1.393e+06	999292	1.09214e+06	1.05607e+06	0.495755	0.758
Q9R1X5	ATP-binding cassette sub-family C member 5		234739	175591	278306		279976	0.500266	1.375
Q9DBT5	AMP deaminase 2	1.30332e+07	1.25043e+07	1.26947e+07	1.53619e+07	1.44581e+07	1.5226e+07	0.501327	1.204
Q9JLV1	BAG family molecular chaperone regulator 3	230049	233349	206933	342789	297841	280219	0.502618	1.354
O55125	Protein NipSnap homolog 1	2.07564e+06	2.09778e+06	2.05598e+06	1.67109e+06	1.64834e+06	1.53529e+06	0.503135	0.78
P48771	Cytochrome c oxidase subunit 7A2, mitochondrial	1.81419e+06	1.74778e+06	1.49545e+06	2.50289e+06	1.97257e+06	1.84609e+06	0.503836	1.236
P58044	Isopentenyl-diphosphate Delta-isomerase 1	1.76724e+06	1.89493e+06	1.94219e+06	2.65509e+06	2.35304e+06	1.99349e+06	0.504757	1.227
Q8C2Q3	RNA-binding protein 14	2.05229e+07	2.04397e+07	1.87511e+07	2.16802e+07	2.24042e+07	2.39052e+07	0.504757	1.18
O35593	26S proteasome non-ATPase regulatory subunit 14	1.45906e+07	1.49632e+07	1.53069e+07	1.2486e+07	1.23238e+07	1.20852e+07	0.505315	0.801
Q810D6	Glutamate-rich WD repeat-containing protein 1	3.99829e+06	4.83333e+06	3.79933e+06	3.06067e+06	3.87294e+06	4.11196e+06	0.505315	0.818
Q9CYG7	Mitochondrial import receptor subunit TOM34	1.76953e+07	2.01323e+07	1.71668e+07	1.40985e+07	1.45177e+07	1.46482e+07	0.505315	0.803
Q80UP5	Ankyrin repeat domain-containing protein 13A	1.2831e+06	1.36042e+06	1.17671e+06	753797	769206	563533	0.508029	0.749
Q91ZN5	Adenosine 3'-phospho 5'-phosphosulfate transporter 1	763360	725300	725001	534965	498734	567512	0.508907	0.738
P61290	Proteasome activator complex subunit 3	1.67442e+07	1.6615e+07	1.62706e+07	1.41359e+07	1.42511e+07	1.23862e+07	0.509115	0.801
Q6ZQF0	DNA topoisomerase 2-binding protein 1	166132	163442	159425	115026	114841	111557	0.513015	0.7
Q9CQR4	Acyl-coenzyme A thioesterase 13	7.00753e+06	7.20372e+06	6.11834e+06	7.65093e+06	8.00378e+06	8.82241e+06	0.519393	1.212
O88986	2-amino-3-ketobutyrate coenzyme A ligase, mitochondrial	1.28562e+07	1.31991e+07	1.29341e+07	1.588e+07	1.68762e+07	1.65206e+07	0.521209	1.195
P97822	Acidic leucine-rich nuclear phosphoprotein 32 family member E	1.81764e+07	20519642	1.87215e+07	2.23983e+07	2.28991e+07	2.27938e+07	0.521209	1.174
Q6P1H6	Ankyrin repeat and LEM domain-containing protein 2	494052	523317	487295	358621	427177	312018	0.521209	0.726
Q922P9	Cytokine-like nuclear factor N-PAC	8.87709e+06	8.91077e+06	8.5038e+06	1.02925e+07	1.04951e+07	1.00398e+07	0.521209	1.197
Q91V12	Cytosolic acyl coenzyme A thioester hydrolase	3.07883e+06	3.23145e+06	3.02613e+06	2.66884e+06	2.43337e+06	2.36212e+06	0.521209	0.818
A6H8H2	DENN domain-containing protein 4C	304322	435875	346666	464680	573383	390218	0.521209	1.315
Q9EST1	Gasdermin-A	4.57304e+07	4.27138e+07	4.37896e+07	5.38962e+07	5.26154e+07	5.00858e+07	0.521209	1.186
Q9QUJ7	Long-chain-fatty-acid--CoA ligase 4	1.73938e+07	1.78119e+07	1.65931e+07	1.84965e+07	2.05388e+07	1.90818e+07	0.521209	1.186
Q8BP40	Lysophosphatidic acid phosphatase type 6	447931	773975	138211	1.01847e+06	183620	204120	0.521209	1.319
Q9Z2L6	Multiple inositol polyphosphate phosphatase 1	1.23444e+06	1.38686e+06	1.14197e+06	823721	993373	1.03063e+06	0.521209	0.754
Q9CQX4	PCNA-associated factor	2.09795e+06	1.98533e+06	1.84155e+06	1.58769e+06	1.70884e+06	1.16107e+06	0.521209	0.782
Q99PM9	Uridine-cytidine kinase 2	4.22474e+06	4314727	4.23276e+06	3.65263e+06	3.76421e+06	3.3205e+06	0.521209	0.821
Q9JHS3	Ragulator complex protein LAMTOR2	2.36547e+06	2.26236e+06	2.3344e+06	1.3891e+06	1.80654e+06	1.84121e+06	0.524141	0.795
Q6PFR5	Transformer-2 protein homolog alpha	4.91557e+06	5.08029e+06	5.10584e+06	6.25854e+06	6.21581e+06	5.6937e+06	0.524141	1.189
Q9DB34	Charged multivesicular body protein 2a	2.38641e+06	2.38054e+06	2.64637e+06	2.94242e+06	2.76568e+06	2.16461e+06	0.524716	0.815
Q3UGP9	Leucine-rich repeat-containing protein 58	2.10564e+06	2.11451e+06	2.04265e+06	2.29994e+06	2.3547e+06	1.55183e+06	0.534438	0.8
Q3TZM9	GDP-Man:Man(3)GlcNAc(2)-PP-Dol alpha-1,2-mannosyltransferase	376665	245312	323080	235202	186351	265312	0.535631	0.728
Q60953	Protein PML	185579	250407	145857	247630	278234	253198	0.538318	1.364
Q05CL8	La-related protein 7	3.60094e+06	3.6947e+06	3.54709e+06	4.3807e+06	4.46729e+06	4.25876e+06	0.542361	1.19
O35668	Huntingtin-associated protein 1	1.91397e+06	1.42362e+06	1.24357e+06	2.21739e+06	2.05921e+06	2.14578e+06	0.545271	1.232
Q8BWG8	Beta-arrestin-1		95022.9	90215.7	170593		96458.9	0.546073	1.385
Q8K2Q7	BRO1 domain-containing protein BROX	1.95575e+06	1801882	1.80086e+06	1.41518e+06	1.75433e+06	1.33672e+06	0.546073	0.786
P24668	Cation-dependent mannose-6-phosphate receptor	7.73564e+06	7.91194e+06	7.21083e+06	6.52987e+06	6.61088e+06	7.15807e+06	0.546073	0.815
O08914	Fatty-acid amide hydrolase 1	4.04678e+06	3.96536e+06	3.83791e+06	3.10068e+06	3.28486e+06	3.44068e+06	0.546073	0.823
P85094	Isochorismatase domain-containing protein 2A	4.58923e+06	4.25569e+06	4.29821e+06	3.49664e+06	3.98741e+06	3.90612e+06	0.546073	0.825
Q9CZ30	Obg-like ATPase 1	1.39697e+07	1.41278e+07	1.34827e+07	1.10902e+07	1.10089e+07	1.09804e+07	0.546073	0.808
P70460	Vasodilator-stimulated phosphoprotein	8.22569e+06	8072965	7.73741e+06	9.80161e+06	1.00316e+07	9.21485e+06	0.546073	1.204
P62878	E3 ubiquitin-protein ligase RBX1	1.31872e+06	1.50236e+06	1.27139e+06	1.61438e+06	1.58542e+06	1.84997e+06	0.546761	1.231
Q3UUQ7	GPI inositol-deacylase	1.31676e+07	1.31421e+07	1.31944e+07	1.39398e+07	1.48626e+07	1.67961e+07	0.546761	1.191
P70295	Lipid droplet-regulating VLDL assembly factor AUP1	250674	401388	252639	443405		330146	0.546761	1.312
P62700	Protein yippee-like 5			191085	254101	280098	259140	0.546761	1.356
P81117	Nucleobindin-2	1.56946e+07	1.48509e+07	1.45141e+07	1.94505e+07	1.84531e+07	1.80861e+07	0.553755	1.18
Q9D6U8	Protein FAM162A	2.73965e+06	2.82607e+06	3.12337e+06	2.87054e+06	2.29109e+06	2.18569e+06	0.556484	0.818
Q8VI84	Nucleolar complex protein 3 homolog	188462	215290	157611	114640		147348	0.562338	0.706
Q810V0	U3 small nucleolar ribonucleoprotein protein MPP10	208499	327944	158585	221466	175939	113322	0.563772	0.715
Q9CQT1	Methylthioribose-1-phosphate isomerase	1.92206e+06	1.87851e+06	2.16812e+06	2.9027e+06	2.83316e+06	2.39754e+06	0.564327	1.197
Q8K1N4	Spermatogenesis-associated serine-rich protein 2	772927	877919	805829	325715	261035	713422	0.564349	0.742
Q3TPE9	Ankyrin repeat and MYND domain-containing protein 2	427179	434096	385508	326287	313655	282346	0.567196	0.734
Q8K215	LYR motif-containing protein 4	704120	704029	665439	755186	793671	939448	0.567196	1.244
Q64191	N(4)-(beta-N-acetylglucosaminyl)-L-asparaginase	5.69818e+06	6.23145e+06	5.44867e+06	6.64173e+06	6.6436e+06	5.6849e+06	0.567196	1.194
Q8R574	Phosphoribosyl pyrophosphate synthase-associated protein 2	1.25872e+07	1.24111e+07	1.21565e+07	1.04888e+07	1.08946e+07	9.16704e+06	0.567196	0.809
Q8R3G9	Tetraspanin-8	1.11277e+07	1.19374e+07	1.23096e+07	1.5292e+07	1.52804e+07	1.38746e+07	0.567196	1.188
P43276	Histone H1.5	1.54051e+08	1.5275e+08	1.49623e+08	1.72782e+08	1.61357e+08	1.81357e+08	0.567207	1.179
Q920A5	Retinoid-inducible serine carboxypeptidase	2.64542e+06	2.57826e+06	2.61276e+06	3.44586e+06	3.12897e+06	2.75636e+06	0.567207	1.186
B2RXC1	Trafficking protein particle complex subunit 11	186086		171669	297713	243586	222216	0.567207	1.363
A2AUC9	Kelch-like protein 41	443664	424419	468221	457742	618134	572225	0.568237	1.267
O35657	Sialidase-1	1.39902e+06	1.4839e+06	1.34612e+06	1.71434e+06	1.55036e+06	1.86586e+06	0.568237	1.225
Q61189	Methylosome subunit pICln	3.68156e+06	3.72075e+06	3.67513e+06	2.7795e+06	3.05741e+06	2.86481e+06	0.569131	0.826
Q8BIJ7	RUN and FYVE domain-containing protein 1	189700	159543	147892	217092	218181	212407	0.571497	1.361
Q9CR09	Ubiquitin-fold modifier-conjugating enzyme 1	2.73668e+06	2.45373e+06	2.74189e+06	2.10122e+06	2.10083e+06	1.91029e+06	0.572344	0.813
Q8BVY0	Ribosomal L1 domain-containing protein 1	1.87634e+07	1.9977e+07	1.93132e+07	1.43165e+07	1.53785e+07	1.71351e+07	0.575163	0.818
P41731	CD63 antigen	579175	991958	637097	768852	794823	1.10067e+06	0.582195	1.248
Q8BQM4	HEAT repeat-containing protein 3	2.58454e+06	2.74454e+06	2.54895e+06	1.96326e+06	2.35176e+06	2.02244e+06	0.582195	0.81
P49442	Inositol polyphosphate 1-phosphatase			278146			361641	0.582195	1.3
Q6PGH1	Protein BUD31 homolog	9.95235e+06	9.05328e+06	9.10174e+06	6.0912e+06	7.60714e+06	8.26637e+06	0.582195	0.818
Q9D8S9	BolA-like protein 1	3.61699e+06	3.88048e+06	4.69032e+06	4.11928e+06	4.62374e+06	4.22488e+06	0.583357	1.183
D3Z7P3	Glutaminase kidney isoform, mitochondrial	1.15118e+07	1.15125e+07	1.23828e+07	1.45202e+07	1.34399e+07	1.43523e+07	0.583357	1.194
Q6PE15	Palmitoyl-protein thioesterase ABHD10, mitochondrial	3.64315e+06	3.09624e+06	4.12945e+06	4.75365e+06	5.11828e+06	3.80829e+06	0.583357	1.182
Q8VE62	Polyadenylate-binding protein-interacting protein 1	6.06925e+06	4.27658e+06	4.0188e+06	3.84226e+06	4.36538e+06	3.84469e+06	0.583357	0.829
Q8BKS9	Pumilio homolog 3	299219	352746	288833	260463	260456	191149	0.583357	0.738
P83093	Stromal interaction molecule 2	246290	213200	226373		252706	365432	0.583357	1.326
Q921J2	GTP-binding protein Rheb	7.25851e+06	7.44615e+06	7.46784e+06	6.39666e+06	6.28915e+06	6.1238e+06	0.583758	0.821
Q99JW4	LIM and senescent cell antigen-like-containing domain protein 1	2.78183e+06	3.29355e+06	2.95883e+06	2.61736e+06	2.79417e+06	2.34786e+06	0.588321	0.827
Q99MR6	Serrate RNA effector molecule homolog	2.78944e+07	2.90201e+07	2.86776e+07	3.33994e+07	3.45078e+07	3.2528e+07	0.588321	1.175
Q61164	Transcriptional repressor CTCF	2.48944e+06	2.64878e+06	2.48091e+06	2.36915e+06	2.96342e+06	3.28034e+06	0.593408	1.183
Q64152-2	Isoform 2 of Transcription factor BTF3	3.59582e+07	3.62553e+07	3.33993e+07	2.8796e+07	3.01499e+07	2.56312e+07	0.601976	0.82
O54950	5'-AMP-activated protein kinase subunit gamma-1	3.28049e+06	3.23782e+06	3.05723e+06	2.53919e+06	2.41469e+06	2.59294e+06	0.603304	0.83
P23780	Beta-galactosidase	6.65345e+06	7.0387e+06	7.2773e+06	8.98563e+06	8.5769e+06	7.79227e+06	0.603304	1.194
Q9WUU7	Cathepsin Z	8.35287e+06	9.24978e+06	8.47662e+06	1.0295e+07	1.02488e+07	1.03078e+07	0.603551	1.189
O70443	Guanine nucleotide-binding protein G(z) subunit alpha	966275	1.01503e+06	999971	1.27619e+06	1.32133e+06	1.23344e+06	0.604538	1.235
P01902	H-2 class I histocompatibility antigen, K-D alpha chain	1.44784e+07	1.48774e+07	1.43253e+07	1.31909e+07	1.6605e+07	1.75004e+07	0.611919	1.175
Q571E4	N-acetylgalactosamine-6-sulfatase	877255	963051	831038	740513	643494	666239	0.611921	0.759
Q8VE88-2	Isoform 2 of Protein FAM114A2	4.49919e+06	4.468e+06	4.65941e+06	3.12183e+06	3.07866e+06	3.51835e+06	0.612317	0.831
Q6NZF1	Zinc finger CCCH domain-containing protein 11A	1.48064e+06	1.64177e+06	1.38425e+06	1.9033e+06	1.81758e+06	1.66756e+06	0.615165	1.212
O55101	Synaptogyrin-2	1.56463e+06	1.72586e+06	1.45592e+06	1.15562e+06	1.22895e+06	1.31564e+06	0.617086	0.785
Q7TQK5	Coiled-coil domain-containing protein 93	88066.5	115282	107071	155856	153286	80354.8	0.618182	1.352
Q61543	Golgi apparatus protein 1	1.94628e+07	1.81787e+07	1.86845e+07	1.88058e+07	2.11288e+07	2.27421e+07	0.618737	1.16
Q9WTZ1	RING-box protein 2	844700	713502	779481	346963	588705	723738	0.618737	0.755
P63005	Platelet-activating factor acetylhydrolase IB subunit beta	3.19506e+07	3.40476e+07	3.33821e+07	2.58628e+07	2.59201e+07	2.82418e+07	0.622387	0.822
P63028	Translationally-controlled tumor protein	8.00001e+07	7.55894e+07	8.16589e+07	6.9434e+07	6.65974e+07	6.44771e+07	0.622387	0.822
Q9D0D4	Probable dimethyladenosine transferase	1.90715e+06	2.09495e+06	1.97884e+06	1.49824e+06	1.48245e+06	1.94116e+06	0.622874	0.794
P62274	Small ribosomal subunit protein uS14	1.1932e+07	11197657	1.12666e+07	8.37715e+06	1.00698e+07	9.82428e+06	0.623263	0.822
Q8CAK3	Shiftless antiviral inhibitor of ribosomal frameshifting protein homolog	748906	365062		509499	615221	102587	0.623944	0.748
P29758	Ornithine aminotransferase, mitochondrial	6.81987e+07	7.29303e+07	7.01687e+07	7.28856e+07	8.15819e+07	8.26727e+07	0.62407	1.17
Q9D600	DNA replication complex GINS protein PSF2	190060	423850	981712	1.22222e+06	1.10484e+06	169799	0.626492	1.232
Q6Y7W8	GRB10-interacting GYF protein 2	1.05228e+06	1.17445e+06	1.09193e+06	1.34296e+06	1.34162e+06	1.38128e+06	0.626492	1.223
Q63ZV0	Insulinoma-associated protein 1	289807	352177	291608	288750	195362		0.626492	0.743
Q60848	Lymphocyte-specific helicase	7.25225e+06	7.37106e+06	6.76647e+06	8.30493e+06	8.06993e+06	8.62253e+06	0.626492	1.189
Q9JLZ3	Methylglutaconyl-CoA hydratase, mitochondrial	1.73998e+06	1.79835e+06	1.10907e+06	2.11205e+06	1.85126e+06	2.28586e+06	0.626492	1.208
Q8R191	Synaptogyrin-3	292066	238065	288338	376517	325878	348918	0.626492	1.289
Q8CD92	Tetratricopeptide repeat protein 27	1.24223e+06	1.28824e+06	1.25633e+06	984556	907493	1.02073e+06	0.626492	0.77
P00761	Trypsin	2.73485e+08	229749369	3.37444e+08	3.19683e+08	2.94391e+08	3.42784e+08	0.626492	1.169
Q8C8T8	Pre-rRNA-processing protein TSR2 homolog	2.01573e+06	2.15214e+06	2.03501e+06	1.48949e+06	1.71936e+06	1.52192e+06	0.631558	0.796
Q80VJ2	Steroid receptor RNA activator 1	351920	371588	278228	282262	259951	259433	0.633017	0.76
Q8BYA0	Tubulin-specific chaperone D	3.27547e+06	3.13846e+06	3.21517e+06	1.10892e+06	2.32077e+06	2.13312e+06	0.634584	0.83
P01900	H-2 class I histocompatibility antigen, D-D alpha chain	2.01976e+07	2.07257e+07	1.9643e+07	2.20746e+07	2.21638e+07	2.37496e+07	0.638131	1.156
O35598	Disintegrin and metalloproteinase domain-containing protein 10	441015	439443	286579	298461	328202	261995	0.639642	0.744
Q8BLH7	HIRA-interacting protein 3	2.63311e+06	2.71479e+06	2.68064e+06	4.20683e+06	4.23607e+06	2.98684e+06	0.639642	1.175
O55106	Striatin	421143	429765	471882	268944		409256	0.639642	0.744
E9Q394	A-kinase anchor protein 13	593836	662409	506773	712697	745491	739799	0.641406	1.235
Q8VCH8	UBX domain-containing protein 4	1.36154e+06	1.3369e+06	1.33319e+06	1.06738e+06	1.06517e+06	1.02303e+06	0.641406	0.776
Q9ER72	Cysteine--tRNA ligase, cytoplasmic	1.36063e+07	1.32597e+07	1.28861e+07	1.11392e+07	1.13773e+07	1.07582e+07	0.643487	0.819
Q9QXE7	F-box-like/WD repeat-containing protein TBL1X	7.02139e+06	6.77037e+06	7.01797e+06	7.69605e+06	7.85671e+06	8.38782e+06	0.643487	1.187
Q8BKC5	Importin-5	8.0834e+07	7.83654e+07	8.05583e+07	5.97259e+07	6.18972e+07	6.01092e+07	0.643487	0.825
Q8WUR0	Protein C19orf12 homolog	1.43172e+06	1326518	1.36151e+06	923511	1.00001e+06	1.15084e+06	0.643487	0.777
Q8BYB9	Protein O-glucosyltransferase 1	425537	380014	521894	496748	596407	532514	0.643487	1.251
Q61036	Serine/threonine-protein kinase PAK 3	1.47427e+06	1658013	1.69628e+06	1.64124e+06	1.49037e+06	851322	0.643487	0.802
Q8VBT9	Tether containing UBX domain for GLUT4	2.59185e+06	2.76334e+06	3.19877e+06	2.55186e+06	2.5285e+06	2.60465e+06	0.643487	0.83
P83887	Tubulin gamma-1 chain	4.9388e+06	4.42088e+06	4.78293e+06	3.51408e+06	3.68682e+06	3.77545e+06	0.645612	0.837
Q9CR68	Cytochrome b-c1 complex subunit Rieske, mitochondrial	1.74934e+07	1.71254e+07	1.76385e+07	1.97806e+07	1.80395e+07	1.82273e+07	0.648137	1.164
Q80TB8	Synaptic vesicle membrane protein VAT-1 homolog-like	1.89406e+07	17493824	1.93714e+07	1.44714e+07	1.45953e+07	1.60855e+07	0.652676	0.827
Q91X58	AN1-type zinc finger protein 2B	218265	212064	215087	179891	140722	156437	0.652953	0.727
P22315	Ferrochelatase, mitochondrial	844458	766395	918086	995016	1.04091e+06	1.00912e+06	0.652953	1.216
Q9DCG9	Multifunctional methyltransferase subunit TRM112-like protein	4.15766e+06	3.90991e+06	3.48836e+06	3.36722e+06	3.23689e+06	3.0181e+06	0.652953	0.836
Q9D7I5	Phospholysine phosphohistidine inorganic pyrophosphate phosphatase	757694	533146	582537	271749	450039	571528	0.652953	0.754
O08553	Dihydropyrimidinase-related protein 2	2.2125e+08	2.34003e+08	2.24733e+08	2.63779e+08	2.68316e+08	2.58167e+08	0.653489	1.163
Q921G7	Electron transfer flavoprotein-ubiquinone oxidoreductase, mitochondrial	1.6333e+06	2.69056e+06	2.78364e+06	2.83043e+06	2.60894e+06	3.34653e+06	0.653489	1.171
Q8C079	Striatin-interacting protein 1	543053	548714	553791	891814	698418	585647	0.653489	1.233
P63024	Vesicle-associated membrane protein 3	1.52497e+06	1.52059e+06	1.58748e+06	1.44479e+06	1.25411e+06	1.08466e+06	0.653489	0.792
P62960	Y-box-binding protein 1	4.30583e+07	4.60557e+07	4.10609e+07	3.7298e+07	3.60914e+07	3.39621e+07	0.653489	0.827
Q9JK23	Proteasome assembly chaperone 1	4.78913e+06	4.39283e+06	4.50126e+06	2.34674e+06	3.14539e+06	3.67606e+06	0.659279	0.839
Q8CIH9	Amidophosphoribosyltransferase	8.55382e+06	8.15537e+06	8.8058e+06	7.25411e+06	6.26777e+06	6.28566e+06	0.660217	0.829
Q99L43	Phosphatidate cytidylyltransferase 2	1.45276e+06	1.47771e+06	1.35967e+06	1.71844e+06	1.63719e+06	1.79441e+06	0.664934	1.203
Q8VEG0	Coiled-coil domain-containing protein 71	3.76595e+06	3.45121e+06	3.81328e+06	2.87441e+06	3.1686e+06	3.18745e+06	0.670073	0.836
Q8CHT0	Delta-1-pyrroline-5-carboxylate dehydrogenase, mitochondrial	361943	293291	404930	441697	379538	557941	0.670073	1.273
Q99J56	Derlin-1	3.02823e+06	3.40551e+06	3.19616e+06	2.51418e+06	2.27706e+06	2.91449e+06	0.670073	0.837
Q9Z2X8	Kelch-like ECH-associated protein 1	914272	1.04497e+06	1.15009e+06	749162	809371	764312	0.670073	0.778
Q64337	Sequestosome-1	2.35287e+06	2.2311e+06	2.30371e+06	1.50432e+06	1.83032e+06	1.85117e+06	0.670073	0.813
Q922Y1	UBX domain-containing protein 1	8.22948e+06	8.17207e+06	7.54219e+06	6.26957e+06	6.92323e+06	6.21049e+06	0.674706	0.831
E9PZJ8	Activating signal cointegrator 1 complex subunit 3	114377	181828	139361		168665	203442	0.679269	1.329
Q80Y14	Glutaredoxin-related protein 5, mitochondrial	2.07775e+06	2.05518e+06	1.80921e+06	2.78164e+06	2.31081e+06	1.92119e+06	0.679269	1.183
Q9JJ80	Ribosome production factor 2 homolog	447730	466103	347126	357868	260208	311183	0.679269	0.75
Q4VA53	Sister chromatid cohesion protein PDS5 homolog B	2.71504e+07	2.8182e+07	2.98187e+07	3.60318e+07	3.48586e+07	3.32221e+07	0.679269	1.16
Q8BU11	TOX high mobility group box family member 4	412354	380784	404317	516970	409313	516892	0.679269	1.254
Q60710	Deoxynucleoside triphosphate triphosphohydrolase SAMHD1	1.22299e+07	1.22632e+07	1.18754e+07	1.56369e+07	1.41361e+07	1.35954e+07	0.683864	1.175
P39749	Flap endonuclease 1	2.74792e+07	2.84194e+07	2.77263e+07	3.0934e+07	3.20174e+07	3.28066e+07	0.683864	1.158
Q3UWA6	Guanylyl cyclase C	9.88888e+06	1.0931e+07	9.63437e+06	7.61685e+06	7.35885e+06	8.93814e+06	0.683864	0.831
Q9WVL0	Maleylacetoacetate isomerase	3.5618e+06	3.55334e+06	2.89812e+06	3.19285e+06	3.01943e+06	2.84841e+06	0.683864	0.839
Q921W4	Quinone oxidoreductase-like protein 1	1.45491e+06	1.72402e+06	1.60201e+06	1.3329e+06	1.31497e+06	1.16242e+06	0.683864	0.802
Q9ES28	Rho guanine nucleotide exchange factor 7	1.82765e+06	1.9977e+06	1.17007e+06	1.49057e+06	954794	1.18956e+06	0.683864	0.804
Q91WD9	Secretagogin	8.05535e+06	8.42489e+06	6.89305e+06	6.7576e+06	6.93664e+06	6.15596e+06	0.683864	0.831
Q9CR27	WASH complex subunit 3	281794	252796	315767	209750	177518	260523	0.683864	0.744
O88587	Catechol O-methyltransferase	5.32975e+06	5.35836e+06	5.29114e+06	4.21726e+06	4.42528e+06	4.08536e+06	0.68428	0.845
Q9ERU9	E3 SUMO-protein ligase RanBP2	1.08508e+07	1.08328e+07	9.6881e+06	1.35853e+07	1.33525e+07	1.34165e+07	0.68428	1.18
Q8R1Z9	E3 ubiquitin ligase Rnf121	276636	234176	253368	165530	188662	307243	0.68428	0.745
Q91Z53	Glyoxylate reductase/hydroxypyruvate reductase	8.49242e+06	9.24821e+06	9.44277e+06	6.60006e+06	7.2969e+06	7.7418e+06	0.68428	0.83
Q9DAI2	Intraflagellar transport protein 22 homolog	472634	501030	1.44635e+06	376786	336916	501818	0.68428	0.752
Q9D1B9	Large ribosomal subunit protein bL28m	1.61512e+06	1.58826e+06	1.38e+06	1.78978e+06	1.01914e+06	873564	0.68428	1.198
Q64008	Ras-related protein Rab-34	2.07737e+06	2.41999e+06	2.01958e+06	1.81768e+06	1.75328e+06	1.84722e+06	0.68428	0.81
Q61210	Rho guanine nucleotide exchange factor 1	4.08179e+06	4.23386e+06	4.31487e+06	3.37902e+06	3.75975e+06	3.45763e+06	0.68428	0.842
Q8CHW4	Translation initiation factor eIF-2B subunit epsilon	3.16194e+06	2.34016e+06	2.43713e+06	2.16501e+06	2.11585e+06	2.05515e+06	0.68428	0.822
Q9CRC0	Vitamin K epoxide reductase complex subunit 1	5.68889e+06	3.55104e+06	4.61539e+06	1.26706e+06	3.91304e+06	6.04645e+06	0.68428	0.843
Q5SUQ9	CST complex subunit CTC1	3.28173e+06	3.69657e+06	3.75713e+06	3.75123e+06	3.91302e+06	3.9259e+06	0.686452	1.162
Q8R0F6	Integrin-linked kinase-associated serine/threonine phosphatase 2C	2.93127e+06	2.8489e+06	3.07525e+06	2.33993e+06	2.4642e+06	2.44647e+06	0.686452	0.838
O35685	Nuclear migration protein nudC	4.68618e+07	4.94046e+07	4.51201e+07	3.95936e+07	3.8573e+07	4.20538e+07	0.686452	0.832
Q6P6M7	O-phosphoseryl-tRNA(Sec) selenium transferase	170994	213571	211599	156634	132656	127668	0.686452	0.733
Q8BP67	Large ribosomal subunit protein eL24	7.1534e+07	7.23761e+07	7.30795e+07	5.79376e+07	6.17867e+07	6.15032e+07	0.68866	0.832
Q8BM72	Heat shock 70 kDa protein 13	4.73659e+06	4.9892e+06	4.79429e+06	5.53418e+06	5.70706e+06	5.42876e+06	0.688833	1.152
Q9CPX6	Ubiquitin-like-conjugating enzyme ATG3	4.404e+06	4.06286e+06	4.70095e+06	4.20364e+06	3.79662e+06	3.78557e+06	0.689019	0.843
Q91YP2	Neurolysin, mitochondrial	594003	585538	589385	449349	439873	637854	0.690308	0.762
Q921X9	Protein disulfide-isomerase A5	8.76513e+06	9.19123e+06	9.1022e+06	9.46855e+06	1.05647e+07	1.1229e+07	0.691353	1.163
Q8BMK4	Cytoskeleton-associated protein 4	7.62798e+06	7.47798e+06	7.13317e+06	8.256e+06	8.27617e+06	8.66361e+06	0.691711	1.174
Q9CX56	26S proteasome non-ATPase regulatory subunit 8	1.06847e+07	1.14014e+07	1.07146e+07	9.02737e+06	8.74859e+06	8.78346e+06	0.69246	0.835
Q8BQZ4	Ral GTPase-activating protein subunit beta	322497	282234	297568	245357	225307	180266	0.69246	0.757
P97770	tRNA (guanine(6)-N2)-methyltransferase THUMP3	727524	810721	722680	545874	623601	480786	0.69246	0.77
Q8BGW1	Alpha-ketoglutarate-dependent dioxygenase FTO	554984	467459	471247	674018	1.09906e+06	972077	0.698881	1.214
Q62188	Dihydropyrimidinase-related protein 3	2.26451e+06	2.42499e+06	2.44823e+06	1.83011e+06	1.89639e+06	1.45811e+06	0.699604	0.821
Q91XD6	Vacuolar protein-sorting-associated protein 36	2.2969e+06	2.63526e+06	2.59273e+06	2.14313e+06	2.19933e+06	2.07534e+06	0.699767	0.828
Q8K3X4	Probable E3 ubiquitin-protein ligase IRF2BPL	619700	487331	498313	643786	673032	663562	0.700349	1.222
Q8R4H2	Rho guanine nucleotide exchange factor 12	183679	338360	207643	300944	305772	237454	0.701176	1.293
P01887	Beta-2-microglobulin	3.34948e+06	3.24887e+06	3.14607e+06	4.00211e+06	3.65527e+06	869799	0.701238	1.162
Q8CCK0	Core histone macro-H2A.2	2.17808e+06	2.27548e+06	1.98728e+06	2.68657e+06	2.33419e+06	2.52234e+06	0.701238	1.169
P60904	DnaJ homolog subfamily C member 5	258942	327730	182266	278753	319108	420654	0.701238	1.284
Q8BTW3	Exosome complex component MTR3	187565	587752	189844	371364	706898	498375	0.701238	1.268
Q91VM9	Inorganic pyrophosphatase 2, mitochondrial	3.68649e+06	4.23631e+06	3.84482e+06	4.3741e+06	4.76641e+06	5.09035e+06	0.701238	1.161
Q922Q1	Mitochondrial amidoxime reducing component 2	1.00547e+07	1.01335e+07	9.86961e+06	1.1306e+07	1.13819e+07	1.21637e+07	0.701238	1.169
Q91Z31	Polypyrimidine tract-binding protein 2	1.23498e+07	1.32188e+07	1.23056e+07	1.2254e+07	1.13572e+07	1.23749e+07	0.701238	0.828
P63147	Ubiquitin-conjugating enzyme E2 B		662853	430436	556822	1.17403e+06	1.16197e+06	0.701238	0.774
Q8BWM0	Prostaglandin E synthase 2	1.41847e+06	1.41223e+06	1.40801e+06	722961	774767	814925	0.703022	0.781
Q8K4F5	Protein ABHD11	315066	357056	354683	295377	274061	203014	0.708241	0.773
Q6ZWY3	Small ribosomal subunit protein eS27-like	3.97283e+06	4101510	3.82335e+06	4.3436e+06	5.2407e+06	4.42764e+06	0.708241	1.16
Q9D3E6	Cohesin subunit SA-1	3.19686e+06	3.26216e+06	2.89751e+06	3.42089e+06	3.36356e+06	3.81997e+06	0.708791	1.159
Q923D4	Splicing factor 3B subunit 5	797365	702852	648619	997987	850543	641274	0.708791	1.21
Q91XD3	Transmembrane 4 L6 family member 4	2.71606e+06	3.22184e+06	2.2146e+06	2.56863e+06	2.92114e+06	3.86794e+06	0.710123	1.16
Q9CXS4	Centromere protein V	1.68733e+07	1.72914e+07	1.70796e+07	1.92792e+07	1.87433e+07	1.99739e+07	0.711132	1.151
P62806	Histone H4	2.68486e+09	2.50405e+09	2.93681e+09	3.20827e+09	2.95945e+09	3.02652e+09	0.711132	1.152
Q61548	Clathrin coat assembly protein AP180	2.12994e+06	2.94923e+06	2.87697e+06	2.4051e+06	2.25842e+06	1.4261e+06	0.711565	0.838
Q8BGS2	BolA-like protein 2	6.14314e+06	5.32057e+06	5.91925e+06	3.61806e+06	5.33521e+06	4.39759e+06	0.713038	0.852
Q3TFD2	Lysophosphatidylcholine acyltransferase 1	2.09485e+06	924646	1.95811e+06	1.9496e+06	1.60526e+06	1.44365e+06	0.713038	0.811
P28741	Kinesin-like protein KIF3A	265716	316297	226175	239784	197036	175255	0.714815	0.758
Q9D2M8	Ubiquitin-conjugating enzyme E2 variant 2	1.37756e+06	1.2313e+06	1.25231e+06	929403	1.0736e+06	917806	0.714815	0.78
Q9CYA0	Protein disulfide isomerase Creld2	8.12236e+06	8.20207e+06	7.98666e+06	5.87291e+06	6.3836e+06	6.95462e+06	0.718137	0.838
Q3UJD6	Ubiquitin carboxyl-terminal hydrolase 19	932984	868998	1.08871e+06	436707	851348	801180	0.718137	0.779
P60710	Actin, cytoplasmic 1	2.02734e+09	1.90232e+09	2.0446e+09	2.26016e+09	2.23511e+09	2.12965e+09	0.722774	1.15
Q8BP27	Swi5-dependent recombination DNA repair protein 1 homolog	1.15347e+06	1.21368e+06	1.15375e+06	1.35594e+06	1.40349e+06	1.42085e+06	0.722832	1.191
Q91YR9	Prostaglandin reductase 1	3.44708e+06	3.58514e+06	3.62413e+06	3.36584e+06	3.87889e+06	4.11824e+06	0.725166	1.16
Q91WT8	RNA-binding protein 47	412947	277897	311255		181557	372420	0.727634	0.768
Q9JI11	Serine/threonine-protein kinase 4	1.74447e+06	1.75158e+06	1.37076e+06	1.52368e+06	1.38941e+06	1.27913e+06	0.727634	0.815
A3KGB4	TBC1 domain family member 8B	3.62719e+06	3.78094e+06	3.72406e+06	4.70488e+06	4.64945e+06	4.14943e+06	0.727634	1.157
Q8K1A5	Transmembrane protein 41B	1.67043e+06	992187	1.01124e+06	2.02438e+06	1.8535e+06	2.29757e+06	0.727634	1.19
P19783	Cytochrome c oxidase subunit 4 isoform 1, mitochondrial	5.14065e+07	5.42407e+07	5.28237e+07	6.07644e+07	5.63928e+07	5.80256e+07	0.727727	1.149
P41216	Long-chain-fatty-acid--CoA ligase 1	1.81661e+06	1.75418e+06	1.5402e+06	1.15087e+06	1.23e+06	1.35161e+06	0.727727	0.811
Q91W50	Cold shock domain-containing protein E1	1.4865e+07	1.42406e+07	1.38796e+07	1.03349e+07	1.1754e+07	1.14738e+07	0.72844	0.831
Q3TWF6	WD repeat-containing protein 70	287029	278232	241401	393661	335978	303623	0.72844	1.258
P54822	Adenylosuccinate lyase	2.88466e+07	3.0252e+07	3.02335e+07	2.56002e+07	2.3876e+07	2.35336e+07	0.729347	0.837
Q9D1E8	1-acyl-sn-glycerol-3-phosphate acyltransferase epsilon	2.283e+06	1.23454e+06	2.36171e+06	1.04401e+06	981437	2.23074e+06	0.730722	0.815
Q6PIC6	Sodium/potassium-transporting ATPase subunit alpha-3	9.72982e+06	1.01826e+07	1.02823e+07	1.12169e+07	1.17304e+07	1.20074e+07	0.730722	1.168
Q8BWW4	La-related protein 4	2.6574e+06	2.68935e+06	2.55028e+06	1.54928e+06	1.83583e+06	2.09675e+06	0.733425	0.827
Q9CWM4	Prefoldin subunit 1	6.20651e+06	7.30748e+06	7.88441e+06	9.02343e+06	9.081e+06	6.43819e+06	0.735632	1.166
P58742	Aladin	3.61222e+06	3.35497e+06	3.62408e+06	1.29314e+06	1.23087e+06	3.46633e+06	0.736122	0.838
P00397	Cytochrome c oxidase subunit 1	2.49158e+06	2.74275e+06	2.58585e+06	2.98619e+06	2.85016e+06	3.023e+06	0.736122	1.157
Q8C163	Nuclease EXOG, mitochondrial	531401	506423	487603	453962	528166	635026	0.736122	1.218
P30416	Peptidyl-prolyl cis-trans isomerase FKBP4	7.56947e+07	7.66897e+07	7.50393e+07	6.12999e+07	6.31521e+07	6.31713e+07	0.736122	0.838
Q9Z1D1	Eukaryotic translation initiation factor 3 subunit G	1.65361e+07	1.70212e+07	1.62579e+07	1.40282e+07	1.40469e+07	1.22686e+07	0.740479	0.831
Q9JME5	AP-3 complex subunit beta-2	5.71556e+06	5.90218e+06	5.81991e+06	5.4259e+06	5.15058e+06	4.8829e+06	0.742459	0.851
O54692	Centromere/kinetochore protein zw10 homolog	2.66039e+06	2.81129e+06	2.49418e+06	2.29097e+06	2.36933e+06	2.1997e+06	0.742459	0.84
Q61753	D-3-phosphoglycerate dehydrogenase	5.57235e+07	5.8611e+07	5.47609e+07	4.72941e+07	4.9561e+07	4.70691e+07	0.742459	0.839
Q9JHJ3	Glycosylated lysosomal membrane protein	1.45864e+06	1.06613e+06	1.41298e+06	287434	1.00775e+06	1.14359e+06	0.742459	0.795
Q99ME9	GTP-binding protein 4	2.99415e+06	3.08645e+06	2.64161e+06	1.88921e+06	1.66287e+06	2.59642e+06	0.742459	0.838
Q9CQF9	Prenylcysteine oxidase 1	8.58566e+06	1.02796e+07	7.88113e+06	1.07619e+07	1.05873e+07	1.06796e+07	0.743397	1.156
Q8VHN8	Tudor-interacting repair regulator protein	1.36615e+06	1.31146e+06	979418	691244	669196	835189	0.743397	0.79
Q9Z1G3	V-type proton ATPase subunit C 1	1.85369e+07	1.87585e+07	1.93995e+07	1.97192e+07	2.25288e+07	2.42639e+07	0.744701	1.137
Q80U78	Pumilio homolog 1	684079	733773				550443	0.745823	0.777
Q9CR25	2-(3-amino-3-carboxypropyl)histidine synthase subunit 2	285276	386206	350162	283585	253250	273379	0.75116	0.781
P48024	Eukaryotic translation initiation factor 1	1.37326e+07	1.42731e+07	1.371e+07	9.27455e+06	1.05441e+07	1.17828e+07	0.752802	0.833
P06801	NADP-dependent malic enzyme	1.4217e+07	1.51809e+07	1.38008e+07	1.56508e+07	1.8825e+07	1.58278e+07	0.752922	1.148
Q3TFQ1	SPRY domain-containing protein 7	1.12365e+06	1.3092e+06	1.24165e+06	1.58627e+06	1.46276e+06	1.42286e+06	0.752922	1.184
Q8K3A9	7SK snRNA methylphosphate capping enzyme	271517	527420	587866	621356	694291	890539	0.752982	1.2
Q99JW2	Aminoacylase-1	425124	384779	482536	361692	327565	325088	0.752982	0.771
Q5YD48	APOBEC1 complementation factor	1.49428e+06	1.40462e+06	1.22194e+06	920576	1.06745e+06	1.15804e+06	0.752982	0.799
Q8BHS6	Armadillo repeat-containing X-linked protein 3	1.8107e+06	2.24565e+06	1.96974e+06	2.14634e+06	2.27254e+06	2.51851e+06	0.752982	1.173
P12382	ATP-dependent 6-phosphofructokinase, liver type	2.62847e+07	2.78005e+07	2.89434e+07	2.27353e+07	2.20382e+07	2.10215e+07	0.752982	0.837
Q8VHK9	ATP-dependent DNA/RNA helicase DHX36	2.88335e+06	3.0969e+06	2.98086e+06	2.45566e+06	2.69667e+06	2.96264e+06	0.752982	0.849
B2RQC6	CAD protein	4.52809e+07	4.60155e+07	4.19445e+07	3.64938e+07	3.68539e+07	3.89115e+07	0.752982	0.842
Q6PHZ2	Calcium/calmodulin-dependent protein kinase type II subunit delta	755700	957978	987934	958731	870309	795615	0.752982	1.187
O08529	Calpain-2 catalytic subunit	1.99516e+06	1.49286e+06	1.89888e+06	990296	1.24723e+06	981884	0.752982	0.818
P47934	Carnitine O-acetyltransferase	353551	335833	324935	367721	442737	439971	0.752982	1.252
Q02248	Catenin beta-1	2.48361e+06	2.47877e+06	2.26168e+06	2.31661e+06	2.09363e+06	1.89948e+06	0.752982	0.835
D3YZP9	Coiled-coil domain-containing protein 6	1.38408e+06	1.50673e+06	1.39162e+06	1.15455e+06	1.25507e+06	1.10365e+06	0.752982	0.807
Q8BVI4	Dihydropteridine reductase	1.2637e+08	1.34372e+08	1.30469e+08	1.49002e+08	1.47616e+08	1.50543e+08	0.752982	1.143
Q9D902	General transcription factor IIE subunit 2	684539	739299	627935	532506			0.752982	0.778
P06537	Glucocorticoid receptor		328832	368433	432676	489861	340680	0.752982	1.243
O09172	Glutamate--cysteine ligase regulatory subunit	9.83651e+06	9537590	9.74622e+06	1.10397e+07	1.1517e+07	1.04688e+07	0.752982	1.157
Q6R0H7	Guanine nucleotide-binding protein G(s) subunit alpha isoforms XLas	1.00805e+07	1.08474e+07	9.62002e+06	1.15603e+07	1.18779e+07	1.09768e+07	0.752982	1.155
Q9WVD4	H(+)/Cl(-) exchange transporter 5	314431	310219	281085	288909	217729	222462	0.752982	0.775
P01897	H-2 class I histocompatibility antigen, L-D alpha chain	9.2942e+06	1.00102e+07	9.65326e+06	1.13617e+07	1.0868e+07	1.09561e+07	0.752982	1.155
Q60668	Heterogeneous nuclear ribonucleoprotein D0	7.22305e+07	7.33177e+07	7.07432e+07	8.30802e+07	8.40348e+07	7.85526e+07	0.752982	1.142
P10853	Histone H2B type 1-F/J/L	3.24127e+09	2.95217e+09	3.31906e+09	3.53853e+09	3.28907e+09	3.6765e+09	0.752982	1.14
Q61191	Host cell factor 1	5.19495e+07	5.86501e+07	5.59211e+07	5.84405e+07	5.62192e+07	6.36653e+07	0.752982	1.143
P50096	Inosine-5'-monophosphate dehydrogenase 1	7.44518e+06	7.64714e+06	7.45783e+06	5.44499e+06	6.5381e+06	6.01149e+06	0.752982	0.846
O88792	Junctional adhesion molecule A	803000	786392	655111	817566	855483	980715	0.752982	1.193
Q4G5Y1	Kelch domain-containing protein 2	268289	268750	212876	320121	281995	339371	0.752982	1.263
P21619	Lamin-B2	1.34924e+07	1.42854e+07	1.35864e+07	1.57548e+07	1.55494e+07	1.61952e+07	0.752982	1.146
Q7TSJ2	Microtubule-associated protein 6	1.29415e+06	1.44095e+06	1.39486e+06	1.13185e+06	1.09916e+06	1.13642e+06	0.752982	0.805
Q9WTQ8	Mitochondrial import inner membrane translocase subunit Tim23	2.44597e+06	2.34399e+06	2.38367e+06	2.93853e+06	2.57719e+06	2.42988e+06	0.752982	1.155
P53986	Monocarboxylate transporter 1	2.07067e+06	2.14257e+06	2.09246e+06	2.4627e+06	2.32388e+06	2.62657e+06	0.752982	1.158
Q9QY36	N-alpha-acetyltransferase 10	5.54941e+06	5.35169e+06	5.21709e+06	4.31103e+06	4.45179e+06	4.40046e+06	0.752982	0.859
Q9R1C7	Pre-mRNA-processing factor 40 homolog A	5.98851e+06	6.43374e+06	6.02358e+06	7.41288e+06	7.5295e+06	6.9205e+06	0.752982	1.159
O09061	Proteasome subunit beta type-1	2.80036e+07	2.94858e+07	2.85745e+07	2.40373e+07	2.27954e+07	2.47087e+07	0.752982	0.839
Q7TNV0	Protein DEK	2.88795e+07	3.01335e+07	2.85987e+07	3.29944e+07	3.26205e+07	3.34955e+07	0.752982	1.142
P97352	Protein S100-A13	1.00252e+06	1.15021e+06	1.02689e+06	1.36275e+06	1.3105e+06	1.15229e+06	0.752982	1.185
Q80U72	Protein scribble homolog	2.85388e+06	2.62651e+06	3.05859e+06	3.20987e+06	3.41062e+06	3.22403e+06	0.752982	1.153
Q9JJA4	Ribosome biogenesis protein WDR12	4.26096e+06	4.43448e+06	3.66776e+06	4.56324e+06	4.35181e+06	5.32256e+06	0.752982	1.151
Q8R550	SH3 domain-containing kinase-binding protein 1	2.04692e+06	2.07354e+06	1.89709e+06	1.71364e+06	1.67627e+06	1.69088e+06	0.752982	0.822
Q7TN29	Stromal membrane-associated protein 2	921046	903647	984072	271772	716069	730793	0.752982	0.786
Q9CW03	Structural maintenance of chromosomes protein 3	3.88567e+07	4.09564e+07	4.21902e+07	4.80781e+07	4.38661e+07	4.21584e+07	0.752982	1.141
P09671	Superoxide dismutase [Mn], mitochondrial	1.66011e+07	1.7767e+07	1.65415e+07	1.83819e+07	1.89923e+07	2.05979e+07	0.752982	1.141
O54790	Transcription factor MafG	1.00026e+06	1.08563e+06	1.02785e+06	1.30477e+06	1.24789e+06	1.22668e+06	0.752982	1.189
Q8BMZ5	tRNA-splicing endonuclease subunit Sen34	1.33623e+06	1.21299e+06	1.3897e+06	991242	1.12499e+06	1.06502e+06	0.752982	0.8
P15920	V-type proton ATPase 116 kDa subunit a 2	215951	207886	260674	157902	172899	174323	0.752982	0.76
P50544	Very long-chain specific acyl-CoA dehydrogenase, mitochondrial	5.06851e+07	5.20373e+07	4.96299e+07	5.80513e+07	5.6758e+07	5.87586e+07	0.752982	1.14
E9Q5K9	YTH domain-containing protein 1	1.46945e+06	1.58384e+06	1.37969e+06	1.65904e+06	1.68553e+06	1.59286e+06	0.752982	1.181
P84075	Neuron-specific calcium-binding protein hippocalcin	2.31841e+07	2.54509e+07	2.20616e+07	2.78356e+07	2.73489e+07	2.75885e+07	0.755028	1.131
Q64737	Trifunctional purine biosynthetic protein adenosine-3	6.13472e+07	5.97658e+07	5.84012e+07	4.72384e+07	5.24843e+07	5.01063e+07	0.755028	0.844
P63323	Small ribosomal subunit protein eS12	7.91595e+07	7.123e+07	7.70567e+07	4.37841e+07	6.37932e+07	6.97464e+07	0.755541	0.844
P16330	2',3'-cyclic-nucleotide 3'-phosphodiesterase	365811	375810	338587	448624	411283	483141	0.757932	1.226
P26516	26S proteasome non-ATPase regulatory subunit 7	2.81619e+07	3.0765e+07	2.71179e+07	2.52445e+07	2.51476e+07	2.37947e+07	0.757932	0.844
Q5EG47	5'-AMP-activated protein kinase catalytic subunit alpha-1	4.57088e+06	5.19703e+06	4.99185e+06	4.3851e+06	4.40323e+06	4.23018e+06	0.757932	0.859
P03958	Adenosine deaminase	711867	848665	691443	684464	638844	540362	0.757932	0.784
Q8K363	ATP-dependent RNA helicase DDX18	4.23556e+06	4.35289e+06	4.41605e+06	3.65023e+06	3.58256e+06	3.67425e+06	0.757932	0.855
P48758	Carbonyl reductase [NADPH] 1	3.13965e+07	3.35514e+07	3.21755e+07	3.47179e+07	3.65279e+07	2.9671e+07	0.757932	1.138
Q9DA03	Complex III assembly factor LYRM7	321409	303531	291899	236565		236189	0.757932	0.779
Q8K2X3	CST complex subunit STN1	272751	296724	252470	338730	268545	380433	0.757932	1.242
Q3U9G9	Delta(14)-sterol reductase LBR	1.98285e+07	2.02627e+07	1.94833e+07	2.14774e+07	2.13298e+07	2.39796e+07	0.757932	1.127
Q91ZU6	Dystonin	477589	868633	462538	476818	1.12422e+06	400155	0.757932	1.21
P57759	Endoplasmic reticulum resident protein 29	2.4486e+07	2.4161e+07	2.50437e+07	1.90726e+07	2.07105e+07	2.2553e+07	0.757932	0.838
P17095	High mobility group protein HMG-I/HMG-Y	1.18351e+06	1.08269e+06	1.26657e+06	600377	329834	1.05453e+06	0.757932	0.793
P47964	Large ribosomal subunit protein eL36	4.3607e+07	4.3882e+07	4.30727e+07	3.88219e+07	4.04058e+07	3.64596e+07	0.757932	0.846
P51410	Large ribosomal subunit protein uL6	6.3954e+07	7.31976e+07	6.59008e+07	5.13132e+07	5.83056e+07	5.66003e+07	0.757932	0.846
P54729	NEDD8 ultimate buster 1	4.66322e+06	4.72671e+06	4.43597e+06	3.96546e+06	3.90867e+06	4.04186e+06	0.757932	0.857
P0C7N9	Proteasome assembly chaperone 4	1.83452e+06	1.66281e+06	1.7604e+06	1.66505e+06	1.53128e+06	1.45931e+06	0.757932	0.823
Q91VM5	RNA binding motif protein, X-linked-like-1	4.79811e+07	4.76259e+07	4.78061e+07	5.39997e+07	5.10917e+07	5.39251e+07	0.757932	1.139
Q6P5B0	RRP12-like protein	1.39421e+06	1.37939e+06	1.42308e+06	1.05543e+06	1.19504e+06	1.17464e+06	0.757932	0.812
P02769	Serum albumin	8.43331e+06	4.71825e+06	5.97292e+06	8.26296e+06	6.81565e+06	1.03849e+07	0.757932	1.157
Q60931	Voltage-dependent anion-selective channel protein 3	5.64699e+07	5.75762e+07	5.64723e+07	6.19511e+07	5.85614e+07	6.04169e+07	0.757932	1.137
Q9DCL9	Bifunctional phosphoribosylaminoimidazole carboxylase/phosphoribosylaminoimidazole succinocarboxamide synthetase	6.56678e+07	6.29573e+07	6.14093e+07	4.82278e+07	5.47698e+07	5.29076e+07	0.761707	0.846
Q8R5F3	ADP-ribose glycohydrolase OARD1	344933	403565	414958	502812	450085	476057	0.761881	1.212
P03930	ATP synthase protein 8	6.21092e+06	6.92552e+06	5.86712e+06	7.68243e+06	7.05869e+06	6.60508e+06	0.761881	1.153
Q9Z0J0	NPC intracellular cholesterol transporter 2	1.11585e+07	1.07632e+07	1.10679e+07	1.7486e+07	1.56642e+07	1.19637e+07	0.761881	1.147
Q9D3D9	ATP synthase subunit delta, mitochondrial	1.55768e+07	1.54175e+07	1.40148e+07	1.76203e+07	1.68992e+07	1.64113e+07	0.764544	1.135
Q9CRC8	Leucine-rich repeat-containing protein 40	3.76009e+06	3.87027e+06	3.71432e+06	3.2036e+06	3.15905e+06	3.09461e+06	0.764544	0.854
Q9JKC8	AP-3 complex subunit mu-1	3.27315e+06	3.56514e+06	2.62933e+06	2.23068e+06	3.00704e+06	3.10383e+06	0.768339	0.858
P56382	ATP synthase subunit epsilon, mitochondrial	1.35683e+07	1.3227e+07	1.353e+07	1.65012e+07	1.46493e+07	1.37709e+07	0.768339	1.143
O88448	Kinesin light chain 2	4.61951e+06	851326	4.44618e+06	844294	651344	630024	0.768339	0.85
Q9CQL7	MORF4 family-associated protein 1	831465	986125	770750	1.16001e+06	976701	843257	0.768339	1.175
Q8C854	Myelin expression factor 2	4.90375e+07	5.04965e+07	4.9019e+07	5.5386e+07	5.34552e+07	5.57441e+07	0.768339	1.135
Q9D0F4	NF-kappa-B-activating protein	507181	429636	610446	382377	555439	333721	0.768339	0.777
Q9JIY5	Serine protease HTRA2, mitochondrial	2.33364e+06	2.3079e+06	2.02358e+06	2.89854e+06	3.39682e+06	2.36732e+06	0.768339	1.144
P11983	T-complex protein 1 subunit alpha	1.17121e+08	1.20997e+08	1.17007e+08	9.66228e+07	1.00477e+08	9.69666e+07	0.768339	0.847
Q3TUU5	Testis-expressed protein 30	2.19517e+06	2.24605e+06	2.35531e+06	1.23854e+06	1.75275e+06	1.86848e+06	0.768339	0.83
P70290	55 kDa erythrocyte membrane protein	737962	811210	753799	513562	609374	791039	0.768662	0.788
P18872-2	Isoform Alpha-2 of Guanine nucleotide-binding protein G(o) subunit alpha	2.05134e+07	2.14379e+07	2.01597e+07	2.41487e+07	2.69866e+07	2.13017e+07	0.770929	1.125
P12265	Beta-glucuronidase	4.8539e+06	4.98193e+06	4.54961e+06	6.81317e+06	6.74334e+06	5.59633e+06	0.771694	1.142
Q5SS00	DBF4-type zinc finger-containing protein 2 homolog	525241	650683	551586	656945	662325	649919	0.771694	1.191
Q01320	DNA topoisomerase 2-alpha	1.11542e+08	114071373	1.12779e+08	1.20762e+08	1.25017e+08	1.35614e+08	0.771694	1.134
P60521	Gamma-aminobutyric acid receptor-associated protein-like 2	2.11446e+06	2.41433e+06	2.21899e+06	1.80328e+06	1.54141e+06	2.27933e+06	0.771694	0.833
Q8VEK3	Heterogeneous nuclear ribonucleoprotein U	3.1648e+08	3.14265e+08	3.13711e+08	3.40029e+08	3.51472e+08	3.55712e+08	0.771694	1.134
Q6PGB6	N-alpha-acetyltransferase 50	3.14033e+06	3.10891e+06	3.07339e+06	2.27565e+06	2.62153e+06	2.97641e+06	0.771694	0.857
P97379	Ras GTPase-activating protein-binding protein 2	9.33281e+06	8.66606e+06	8.65046e+06	7.64596e+06	7.79849e+06	7.30309e+06	0.771694	0.849
Q9D1K2	V-type proton ATPase subunit F	3.79208e+06	3.89078e+06	3.44237e+06	4.34391e+06	4.00425e+06	3.55523e+06	0.771694	1.143
Q9CPW7	Zinc finger matrin-type protein 2	210944	184572	185258	236555	275733	225952	0.771694	1.277
P28028-1	Isoform 1 of Serine/threonine-protein kinase B-raf	209020	319239	225131	394951	380249	204532	0.771775	1.237
P62082	Small ribosomal subunit protein eS7	1.14155e+08	1.06428e+08	1.10955e+08	9.92768e+07	1.01676e+08	9.8017e+07	0.773161	0.849
Q99JF8	PC4 and SFRS1-interacting protein	3.54231e+07	3.69267e+07	3.58582e+07	4.02338e+07	4.05028e+07	4.09301e+07	0.776469	1.133
Q99M28	RNA-binding protein with serine-rich domain 1	4.26212e+06	5570286	3.78591e+06	5.08739e+06	4.56344e+06	5.04053e+06	0.776469	1.139
P51174	Long-chain specific acyl-CoA dehydrogenase, mitochondrial	4.12625e+06	4.06167e+06	4.08382e+06	5.19131e+06	5.10841e+06	4.34424e+06	0.77842	1.138
Q14C51	Small ribosomal subunit protein mS39	1.54744e+06	1.48592e+06	1.50682e+06	1.69013e+06	1.7892e+06	1.72749e+06	0.782825	1.175
Q91VR2	ATP synthase subunit gamma, mitochondrial	5.01649e+07	4.94611e+07	5.05754e+07	5.65593e+07	5.61625e+07	5.65125e+07	0.783458	1.132
Q8CF89	TGF-beta-activated kinase 1 and MAP3K7-binding protein 1	445394	445557	330846	348104	346696	295070	0.783458	0.781
Q62425	Cytochrome c oxidase subunit NDUFA4	3.45261e+07	3.74171e+07	3.35914e+07	3.88394e+07	3.62594e+07	3.75471e+07	0.78378	1.132
Q9DC50	Peroxisomal carnitine O-octanoyltransferase	1.92294e+06	1.85913e+06	2.18756e+06	2.15047e+06	2.52546e+06	2.35508e+06	0.78378	1.157
O70310	Glycylpeptide N-tetradecanoyltransferase 1	2.43953e+07	2.64448e+07	2.382e+07	1.99824e+07	2.12242e+07	2.12781e+07	0.784518	0.84
P43346	Deoxycytidine kinase	1.56398e+06	1.72605e+06	1.74125e+06	2.0822e+06	2.1021e+06	1.65515e+06	0.78472	1.164
P54276	DNA mismatch repair protein Msh6	1.59316e+07	1.73022e+07	1.55389e+07	1.85164e+07	1.81798e+07	1.83041e+07	0.78472	1.13
Q8BP92	Reticulocalbin-2	2.46553e+06	2.85535e+06	2.44385e+06	2.47365e+06	2.36831e+06	2.37767e+06	0.78472	0.849
Q99M31	Heat shock 70 kDa protein 14	5.8992e+06	6.59441e+06	6.23342e+06	4.74126e+06	4.99044e+06	5.61328e+06	0.787157	0.863
Q05920	Pyruvate carboxylase, mitochondrial	3.00595e+07	2.70469e+07	2.66716e+07	3.29602e+07	3.05396e+07	3.30978e+07	0.787157	1.131
Q00422	GA-binding protein alpha chain	4.27612e+06	3142512	4.22932e+06	3.96825e+06	3.56061e+06	3.61876e+06	0.789965	0.86
Q8VE80	THO complex subunit 3	623507	595434	543016	703909	626875	741129	0.789965	1.182
Q64133	Amine oxidase [flavin-containing] A	1.11484e+07	1.12937e+07	1.07047e+07	1.357e+07	1.34563e+07	1.34608e+07	0.79162	1.15
P31786	Acyl-CoA-binding protein	1.80068e+07	1.83153e+07	1.72679e+07	2.17901e+07	2.10797e+07	1.70566e+07	0.793288	1.124
Q61216	Double-strand break repair protein MRE11	997627	1.11922e+06	1.00894e+06	1.24939e+06	1.28405e+06	1.11906e+06	0.794205	1.177
A2ADY9	Protein DDI1 homolog 2	2.0864e+06	2.20452e+06	1.92525e+06	1.62683e+06	1.7873e+06	1.55956e+06	0.795118	0.83
Q9DBZ5	Eukaryotic translation initiation factor 3 subunit K	7.96204e+06	7751761	7.96182e+06	7.37531e+06	6.85868e+06	7.18018e+06	0.796617	0.854
Q923B0	Gamma-glutamylaminecyclotransferase	398788	440969	589285	345386	431838	340484	0.796617	0.783
Q61735	Leukocyte surface antigen CD47	1.7079e+06	3.39687e+06	2.90727e+06	3.50384e+06	3.60277e+06	2.10138e+06	0.796617	1.137
Q91ZR1	Ras-related protein Rab-4B	2.63176e+06	2.72626e+06	2.63183e+06	2.31143e+06	2.21751e+06	2.09918e+06	0.796617	0.851
Q9DBG7	Signal recognition particle receptor subunit alpha	4.04459e+06	4.05997e+06	3.65005e+06	3.75591e+06	3.02489e+06	3.08931e+06	0.796617	0.86
Q62277	Synaptophysin	2.04635e+07	2.12627e+07	2.0562e+07	2.30176e+07	2.25399e+07	2.36286e+07	0.796617	1.122
Q9D289	Trafficking protein particle complex subunit 6B	933371	878511	1.18371e+06	759931	745082	872729	0.796617	0.797
Q8K273	ER membrane protein complex subunit 5	2.94823e+06	2.61157e+06	2.60575e+06	2.47633e+06	2.14486e+06	2.12301e+06	0.796706	0.848
P31809	Carcinoembryonic antigen-related cell adhesion molecule 1	1.25474e+06	1.03948e+06	1.02319e+06	1.31229e+06	1.42483e+06	1.242e+06	0.798904	1.167
O08585	Clathrin light chain A	2.58568e+06	2.40571e+06	2.24821e+06	2.50248e+06	3.19099e+06	2.33768e+06	0.798904	1.141
Q04750	DNA topoisomerase 1	2.19133e+07	2.27688e+07	2.16595e+07	2.29779e+07	2.34938e+07	2.62699e+07	0.798904	1.118
Q8K297	Procollagen galactosyltransferase 1	1.91802e+06	1.98011e+06	1.82826e+06	1.45476e+06	1.98409e+06	2.16082e+06	0.798904	0.835
Q6PEV3	WAS/WASL-interacting protein family member 2	850291	838131	790080	457058	935923	1.06904e+06	0.800208	1.174
Q9CYH6	Ribosome biogenesis regulatory protein homolog	740182	1.00833e+06	870632	581750	559095	802619	0.800289	0.798
Q3UL36	Arginine and glutamate-rich protein 1	1.39702e+06	1.53924e+06	1.49565e+06	1.66586e+06	1.74131e+06	1.87756e+06	0.800422	1.168
Q8K310	Matrin-3	9.74816e+07	9.94152e+07	9.50984e+07	1.06818e+08	1.09143e+08	1.07704e+08	0.800422	1.128
Q80WJ7	Protein LYRIC	7.22183e+06	6.76384e+06	8.76825e+06	1.01197e+07	1.00593e+07	1.0404e+07	0.800422	1.15
Q9D115	Zinc finger protein 706	1.30295e+06	940981	903443		746405	1.01891e+06	0.800422	0.81
P00329	Alcohol dehydrogenase 1	5.37177e+07	5.40211e+07	5.30494e+07	4.12124e+07	4.36456e+07	4.58201e+07	0.802316	0.853
Q8BJ03	Cytochrome c oxidase assembly protein COX15 homolog	548916	659134	593737	434800	471753	472104	0.802564	0.792
O70311	Glycylpeptide N-tetradecanoyltransferase 2	3.044e+06	3.01997e+06	3.34877e+06	3.70241e+06	3.32352e+06	3.08162e+06	0.802564	1.135
E9Q912	Rap1 GTPase-GDP dissociation stimulator 1	2.48722e+06	2.6842e+06	2.62774e+06	2.25875e+06	2.09377e+06	2.1612e+06	0.802564	0.849
A2AWA9	Rab GTPase-activating protein 1	221498	242016	223561	113378	173293	681960	0.804191	0.775
Q8K019	Bcl-2-associated transcription factor 1	1.43949e+07	1.42027e+07	1.41338e+07	1.6613e+07	1.56992e+07	1.41338e+07	0.807086	1.132
Q8VEH6	Zinc-regulated GTPase metalloprotein activator 1	413832	436058	431703	340256	322115	350625	0.807522	0.788
O89023	Tripeptidyl-peptidase 1	4.36984e+06	4.41471e+06	4.66279e+06	5.65863e+06	4.8341e+06	4.22447e+06	0.808263	1.134
O89110	Caspase-8	545319	545198	563643	472905	436547	423306	0.809848	0.79
G5E8V9-2	Isoform 2 of Arfaptin-1	296801		261994			218121	0.809848	0.782
Q91WC3	Long-chain-fatty-acid--CoA ligase 6	514351	534141	540312	425530	369775	436997	0.809848	0.789
Q61846	Maternal embryonic leucine zipper kinase	776251	723491	845340	626855	522456	590019	0.809848	0.796
Q3TUH1	Phosphatidate cytidylyltransferase, mitochondrial	1.1417e+06	1.17394e+06	1.19705e+06	845054	1.15203e+06	932924	0.809848	0.804
Q5U4D9	THO complex subunit 6 homolog	2.32515e+06	2.37428e+06	2.29953e+06	2.70246e+06	2.6566e+06	2.73299e+06	0.809848	1.138
Q921J4	Ubiquitin-conjugating enzyme E2 S	6.15561e+06	6.51067e+06	6.33766e+06	5.38577e+06	5.58652e+06	5.43628e+06	0.809848	0.866
P26049	Gamma-aminobutyric acid receptor subunit alpha-3	124464	199433	191818	250755	172396	197637	0.811222	1.257
O55022	Membrane-associated progesterone receptor component 1	2.06926e+07	1.95147e+07	1.90517e+07	2.11927e+07	1.91205e+07	2.12968e+07	0.811937	1.116
P62855	Small ribosomal subunit protein eS26	4.40181e+07	4.36238e+07	4.27915e+07	3.74983e+07	3.91376e+07	3.58503e+07	0.812567	0.854
Q9QYF1	Retinol dehydrogenase 11	3.50951e+06	3.21942e+06	3.56624e+06	2.93495e+06	2.51657e+06	3.23968e+06	0.813263	0.863
P51881	ADP/ATP translocase 2	2.48351e+08	2.46983e+08	2.52078e+08	2.64251e+08	2.79122e+08	3.03662e+08	0.81342	1.126
P59328	WD repeat and HMG-box DNA-binding protein 1	1.18004e+07	1.32868e+07	1.19043e+07	1.43128e+07	1.36147e+07	1.28313e+07	0.81342	1.143
Q8R1L4	ER lumen protein-retaining receptor 3	594489	485899			424436		0.815297	0.79
Q78IK2	ATP synthase membrane subunit K, mitochondrial	4.88109e+06	4.12063e+06	5.23468e+06	5.18013e+06	4.1429e+06	2.58126e+06	0.81798	0.87
Q8BGQ7	Alanine--tRNA ligase, cytoplasmic	6.34725e+07	6.42896e+07	6.06719e+07	5.19595e+07	5.46786e+07	5.48998e+07	0.820001	0.855
Q9JMA1	Ubiquitin carboxyl-terminal hydrolase 14	1.37914e+07	1.47651e+07	1.4154e+07	1.23383e+07	1.21654e+07	1.17551e+07	0.820746	0.849
P70699	Lysosomal alpha-glucosidase	4.50543e+07	4.64852e+07	4.25353e+07	5.17018e+07	5.17246e+07	4.49196e+07	0.821904	1.125
Q3TQI7	Splicing factor C9orf78 homolog	371331	466408	378847	285566	367294	335399	0.82384	0.787
P28352	DNA-(apurinic or apyrimidinic site) endonuclease	1.75121e+07	1.80754e+07	1.70235e+07	1.64628e+07	1.95838e+07	2.11631e+07	0.825343	1.124
Q63829	COMM domain-containing protein 3	357339	326410	320256	250758	275626	286137	0.826707	0.801
Q8CG76	Aflatoxin B1 aldehyde reductase member 2	5.03004e+06	5.30124e+06	4.87982e+06	4.40782e+06	4.37824e+06	4.309e+06	0.827043	0.869
P16014	Secretogranin-1	3.19684e+07	3.03368e+07	2.97308e+07	3.62642e+07	3.64534e+07	3.52496e+07	0.827043	1.124
P80318	T-complex protein 1 subunit gamma	1.2472e+08	1.2904e+08	1.24674e+08	1.01147e+08	1.06968e+08	1.04526e+08	0.827043	0.856
Q9R099	Transducin beta-like protein 2	6.04921e+06	6.25017e+06	6.34815e+06	4.80175e+06	4.67199e+06	5.70737e+06	0.827043	0.869
Q91YM4	FAST kinase domain-containing protein 4	1.12909e+06	1.00919e+06	1.05721e+06	1.19077e+06	1.19999e+06	1.23172e+06	0.828021	1.168
Q8BXC6	COMM domain-containing protein 2	826304	870510	829193	677889	752810	592824	0.82999	0.804
Q9QZD9	Eukaryotic translation initiation factor 3 subunit I	3.43488e+07	3.56059e+07	3.27731e+07	2.7088e+07	2.97136e+07	3.02555e+07	0.830572	0.856
P97427	Dihydropyrimidinase-related protein 1	1.79559e+07	1.90094e+07	1.74714e+07	2.02796e+07	2.05669e+07	2.04851e+07	0.830698	1.122
P32883	GTPase KRas	414351	420089	402584	497985	500666	385068	0.830698	1.192
Q3TYS2	Cytochrome b-245 chaperone 1	1.38318e+06	541315	1.36579e+06	1.14701e+06	435334	1.1382e+06	0.832977	0.819
P28271	Cytoplasmic aconitate hydratase	1.65989e+07	1.98535e+07	1.70875e+07	1.88116e+07	1.68579e+07	1.19932e+07	0.832977	0.857
Q5U3K5	Rab-like protein 6	1.61004e+06	1.61422e+06	1.58371e+06	858433	1.0631e+06	1.14111e+06	0.832977	0.826
Q3SZ57	Alpha-fetoprotein	1.03726e+06	858025	919622	1.07149e+06	867121	1.36029e+06	0.833153	1.165
P56212	cAMP-regulated phosphoprotein 19	4.3714e+06	5.98837e+06	4.06702e+06	5.11702e+06	5.32193e+06	4.9898e+06	0.833153	1.125
P02301	Histone H3.3C	9.39384e+08	8.80105e+08	9.5585e+08	1.11928e+09	9.93909e+08	9.94339e+08	0.833153	1.122
Q9JHJ0	Tropomodulin-3	2.81449e+06	2.98381e+06	2.21608e+06	2.5243e+06	2.58352e+06	2.56396e+06	0.833153	0.863
P83940	Elongin-C	1.75703e+07	1.82965e+07	1.78535e+07	1.54328e+07	1.5768e+07	1.43088e+07	0.833775	0.857
Q6ZQ58	La-related protein 1	1.91606e+07	1.91722e+07	1.91435e+07	1.52685e+07	1.63976e+07	1.46645e+07	0.834657	0.857
Q9ES00	Ubiquitin conjugation factor E4 B	4.6769e+06	4.04735e+06	4.69459e+06	4.00063e+06	3.91881e+06	4.20882e+06	0.834657	0.868
Q11011	Puromycin-sensitive aminopeptidase	4.268e+07	4.80452e+07	4.56825e+07	4.99771e+07	5.04552e+07	5.11361e+07	0.835338	1.122
Q99KB8	Hydroxyacylglutathione hydrolase, mitochondrial	8.77594e+06	8.65541e+06	8.70274e+06	9.92783e+06	1.00572e+07	9.60533e+06	0.835604	1.135
Q8K183	Pyridoxal kinase	573545	650004	530509	378342	514813	517927	0.83602	0.797
Q9CPQ3	Mitochondrial import receptor subunit TOM22 homolog	1.06383e+06	900358	861419	1.31674e+06	1.0478e+06	887305	0.837021	1.164
Q06185	ATP synthase subunit e, mitochondrial	1.72315e+07	1.73711e+07	1.62931e+07	1.90463e+07	1.78401e+07	1.84908e+07	0.837243	1.121
O35143	ATPase inhibitor, mitochondrial	7.77325e+06	8.05845e+06	7.00419e+06	9.00793e+06	8.95867e+06	9.03279e+06	0.837243	1.139
Q9CQ26	STAM-binding protein	591106	562187	582781	485409	447702	457171	0.837243	0.796
Q569Z6	Thyroid hormone receptor-associated protein 3	1.73591e+07	1.81047e+07	1.73866e+07	2.18099e+07	2.09448e+07	1.86829e+07	0.837243	1.119
Q91V04	Translocating chain-associated membrane protein 1	2.20788e+06	2.17801e+06	2.43405e+06	2.3507e+06	2.36673e+06	2.79237e+06	0.837243	1.136
Q7TQD2	Tubulin polymerization-promoting protein	545317	529460	403021	669744	304910	237883	0.837243	1.194
Q60597	2-oxoglutarate dehydrogenase complex component E1	4.44061e+07	4.42728e+07	4.1659e+07	4.90262e+07	4.87739e+07	5.3113e+07	0.838831	1.121
O55100	Synaptogyrin-1	776938	618976	710335	880272	796915	765104	0.838831	1.162
Q9DAM7	Transmembrane protein 263	3.9463e+06	4.12831e+06	3.83778e+06	3.88533e+06	3.62569e+06	2.91348e+06	0.838831	0.868
P24547	Inosine-5'-monophosphate dehydrogenase 2	6.09842e+07	6.25121e+07	6.09412e+07	5.25763e+07	5.41934e+07	5.21885e+07	0.839649	0.858
P13707	Glycerol-3-phosphate dehydrogenase [NAD(+)], cytoplasmic	2.16958e+06	1.31772e+06	1.99425e+06	2.15202e+06	1.54973e+06	2.31361e+06	0.839872	1.148
Q80TM9	Nischarin	1.02506e+06	981114	1.00663e+06	773068	878988	804591	0.839872	0.817
O08917	Flotillin-1	192731	140858	198373	153706	134221	128322	0.841408	0.775
Q04207	Transcription factor p65	1.92431e+06	929399	1.90489e+06	1.04382e+06	1.95587e+06	712369	0.841408	0.837
Q9Z1L5	Voltage-dependent calcium channel subunit alpha-2/delta-3	241490	240584	272138	189987	163088	219480	0.841408	0.787
Q8K1X1	WD repeat-containing protein 11	1.86417e+06	1.98068e+06	1.64656e+06	1.43292e+06	1.53231e+06	1.65023e+06	0.841921	0.838
Q99JX4	Eukaryotic translation initiation factor 3 subunit M	2.32402e+07	2.32898e+07	2.28446e+07	1.78111e+07	2.00077e+07	1.96569e+07	0.843105	0.853
P63044	Vesicle-associated membrane protein 2	7.25272e+06	5.01166e+06	6.82533e+06	7.5803e+06	6.48041e+06	5.11288e+06	0.843105	1.135
Q9QZB7	Actin-related protein 10	903469	923157	941676	878883	729532	843725	0.844187	0.808
O35226	26S proteasome non-ATPase regulatory subunit 4	1.76598e+07	1.76396e+07	1.78188e+07	1.42264e+07	1.53256e+07	1.5146e+07	0.846232	0.857
Q9DCL2	Cytosolic iron-sulfur assembly component 2A	320623	326734	393864	234458	262882	319340	0.846232	0.805
Q9CZR8	Elongation factor Ts, mitochondrial	3.87605e+06	3847530	4.18613e+06	3.02436e+06	3.51289e+06	3.79751e+06	0.846232	0.869
Q6PGB8	Probable global transcription activator SNF2L1	1.76475e+06	2.20135e+06	1.77271e+06	2.47323e+06	2.36346e+06	2.9076e+06	0.846232	1.145
Q99KD5	Protein unc-45 homolog A	2.90049e+06	568002	683429	731359	703562	634464	0.846232	1.162
P35293	Ras-related protein Rab-18	1.6985e+07	1.77556e+07	1.74406e+07	1.35198e+07	1.38563e+07	1.78871e+07	0.846232	0.853
Q3TSG4	RNA demethylase ALKBH5	641751	586556	630991	743176	662964	746607	0.846232	1.163
P26443	Glutamate dehydrogenase 1, mitochondrial	3.37318e+07	3.37962e+07	3.13816e+07	3.70029e+07	3.60889e+07	3.40495e+07	0.846308	1.119
Q8VI75	Importin-4	3.3927e+07	3.4188e+07	3.41242e+07	2.70276e+07	3.03031e+07	2.62952e+07	0.846308	0.859
P28798	Progranulin	6.36514e+06	4.84241e+06	5.3479e+06	4.05845e+06	7.25042e+06	5.5759e+06	0.846308	1.124
Q8BGR9	Ubiquitin-like domain-containing CTD phosphatase 1	991300	995326	935343	1.20403e+06	1.10126e+06	991484	0.846308	1.164
P48036	Annexin A5	4.03513e+07	4.1525e+07	4.05428e+07	4.71662e+07	4.54412e+07	4.30312e+07	0.848662	1.119
P46935	E3 ubiquitin-protein ligase NEDD4	3.2747e+07	3.42776e+07	3.19069e+07	3.03376e+07	2.81222e+07	2.66863e+07	0.848662	0.86
P53811	Phosphatidylinositol transfer protein beta isoform	1.73035e+07	1.88594e+07	1.85377e+07	1.52074e+07	1.68793e+07	1.81976e+07	0.848662	0.86
P02340	Cellular tumor antigen p53	2.81776e+07	3.1718e+07	3.19372e+07	3.53287e+07	3.63593e+07	3.28496e+07	0.848935	1.119
P13595	Neural cell adhesion molecule 1	1.48663e+07	1.481e+07	1.11261e+07	1.17515e+07	1.12052e+07	1.07954e+07	0.848935	0.854
P97765	WW domain-binding protein 2	6.91354e+06	7.22329e+06	7.1321e+06	8.88698e+06	8.43444e+06	7.94014e+06	0.85216	1.136
Q80YV3	Transformation/transcription domain-associated protein	174847	212918	191242	514526	455670	579810	0.852362	1.206
Q9D898	Actin-related protein 2/3 complex subunit 5-like protein	2.1365e+06	2.38666e+06	2.30282e+06	3.06018e+06	2.76782e+06	1.92722e+06	0.852635	0.864
P07724	Albumin	514066	447587	372329	509799	438691	809312	0.852635	1.178
Q922H4	Mannose-1-phosphate guanyltransferase alpha	1.7815e+06	1.88088e+06	1.66857e+06	1.472e+06	1.49439e+06	1.64361e+06	0.852635	0.843
Q6KCD5	Nipped-B-like protein	1.07984e+06	451735	418292	970892	982674	1.08187e+06	0.852635	1.162
Q9D7S7	Large ribosomal subunit protein eL22-like 1	4.94753e+06	5643237	4.82788e+06	4.54827e+06	4.32906e+06	4.64531e+06	0.853283	0.876
Q8CB77	Elongin-A	84922.5	100489	66843.3	125813	108057	81373.9	0.854712	1.252
Q9CRT8	Exportin-T	915184	1.85889e+06	1.68282e+06	998060	1.21438e+06	1.55669e+06	0.854921	0.838
Q8CI94	Glycogen phosphorylase, brain form	1.05221e+07	1.14861e+07	1.07696e+07	9.64349e+06	8.83925e+06	9.22761e+06	0.854921	0.864
Q03963	Interferon-induced, double-stranded RNA-activated protein kinase	1.29696e+06	1493486	1.46409e+06	1.1287e+06	1.1895e+06	1.20151e+06	0.854921	0.831
Q80Y98	Phospholipase DDHD2	869330	922671	1.01714e+06	639689	899875	806921	0.854921	0.811
Q8BLJ3	PI-PLC X domain-containing protein 3	1.13254e+07	1.22653e+07	1.19318e+07	1.02472e+07	9.55642e+06	1.05365e+07	0.854921	0.857
Q9R1P3	Proteasome subunit beta type-2	2.27663e+07	2.3796e+07	2.25182e+07	2.04937e+07	2.00144e+07	1.95281e+07	0.854921	0.854
Q80TL7	Protein MON2 homolog	1.58151e+06	1.48498e+06	1.42928e+06	1.78685e+06	1.73972e+06	1.83769e+06	0.854921	1.148
Q62084	Protein phosphatase 1 regulatory subunit 14B	1.18842e+06	1.10719e+06	962239	817323	787367	1.04691e+06	0.854921	0.818
Q9DBL1	Short/branched chain specific acyl-CoA dehydrogenase, mitochondrial	1.06141e+07	1.02625e+07	1.00708e+07	1.26005e+07	1.14554e+07	1.25107e+07	0.854921	1.135
P49962	Signal recognition particle 9 kDa protein	6.69075e+06	6169954	6.59561e+06	4.82198e+06	5.47414e+06	5.79434e+06	0.854921	0.87
Q9CU62	Structural maintenance of chromosomes protein 1A	4.97511e+07	5.24853e+07	4.72415e+07	5.50755e+07	5.64442e+07	5.72634e+07	0.854921	1.118
Q9Z0U1	Tight junction protein ZO-2	2.86859e+06	3.06221e+06	2.96829e+06	2.92046e+06	2.99377e+06	2.99353e+06	0.854921	1.124
P62862	Ubiquitin-like FUBI-ribosomal protein eS30 fusion protein	1.78411e+07	1.91962e+07	1.85081e+07	1.60199e+07	1.61232e+07	1.58187e+07	0.854921	0.861
Q91YH5	Atlastin-3	2.29479e+07	2.23784e+07	2.17066e+07	2.47932e+07	2.49171e+07	2.4081e+07	0.855117	1.111
P20444	Protein kinase C alpha type	2.65128e+06	2.6475e+06	2.66736e+06	3.10868e+06	3.04475e+06	2.97926e+06	0.855857	1.124
Q9D5V6	Synapse-associated protein 1	2.38944e+06	2.59875e+06	2.51973e+06	2.47149e+06	2.3988e+06	1.53656e+06	0.856436	0.863
Q7TT37	Elongator complex protein 1	3.34268e+06	3.42129e+06	4.47628e+06	4.0767e+06	3.66501e+06	2.55186e+06	0.856914	0.871
Q61029-3	Isoform Epsilon of Lamina-associated polypeptide 2, isoforms beta/delta/epsilon/gamma	3.61295e+07	3.83609e+07	3.60396e+07	4.1534e+07	3.9593e+07	4.11207e+07	0.856914	1.116
Q6ZWV3	Large ribosomal subunit protein uL16	8.84237e+07	8.98841e+07	8.66781e+07	7.52009e+07	7.78357e+07	7.43426e+07	0.856914	0.861
P08551	Neurofilament light polypeptide	8.47029e+06	1.04676e+07	1.03969e+07	1.21414e+07	1.13779e+07	1.03623e+07	0.856914	1.132
Q3UDR8	Protein YIPF3	1.17837e+06	1.29435e+06	1.20056e+06	1.25696e+06	1.2659e+06	1.52446e+06	0.856914	1.151
Q8VBZ3	Putative lipid scramblase CLPTM1	1.17621e+07	1.07306e+07	1.07222e+07	1.27441e+07	1.21297e+07	1.25587e+07	0.856914	1.132
Q8BUH8	Sentrin-specific protease 7	358368	330156	300640	411971	381073	398236	0.856914	1.206
P61957	Small ubiquitin-related modifier 2	3.37014e+07	3.5157e+07	3.31883e+07	3.94622e+07	3.86533e+07	3.70183e+07	0.856914	1.116
O55201	Transcription elongation factor SPT5	2.2541e+07	2.26655e+07	2.32311e+07	2.65591e+07	2.54162e+07	2.60448e+07	0.856914	1.108
Q91X21	Uncharacterized protein KIAA2013	288929	268042	229145	352183	300709	307095	0.856914	1.219
P11157	Ribonucleoside-diphosphate reductase subunit M2	1.36595e+07	1.48131e+07	1.2898e+07	1.14008e+07	1.13767e+07	1.24358e+07	0.857187	0.859
Q9D1M7	Peptidyl-prolyl cis-trans isomerase FKBP11	2.61171e+06	2.62752e+06	2.77967e+06	2.85815e+06	2.35254e+06	2.25176e+06	0.857205	0.864
Q9CYZ2	Tumor protein D54	7.81686e+06	8.47147e+06	7.98552e+06	8.42168e+06	6.69509e+06	7.03425e+06	0.857525	0.864
Q5SVL6	Rap1 GTPase-activating protein 2	7.13676e+06	6.83395e+06	7.20605e+06	8.07958e+06	8.22669e+06	8.35715e+06	0.85938	1.135
Q9CY18	Sorting nexin-7	260570	314509	244552	288321	208042	129395	0.862521	0.798
Q9CXK8	60S ribosome subunit biogenesis protein NIP7 homolog	1.53229e+06	1.58115e+06	1.5684e+06	1.19489e+06	1.33143e+06	1.482e+06	0.862552	0.84
Q91WG4	Elongator complex protein 2	1.68688e+06	1.70366e+06	1.67714e+06	1.388e+06	1.39207e+06	1.37435e+06	0.862552	0.843
Q99P72-5	Isoform B of Reticulon-4	1.42216e+06			1.18328e+06			0.862552	0.832
Q9D2C2	Protein SAAL1	1.0516e+06	608942	568720	458083	422169	518747	0.863046	0.805
Q9JHI5	Isovaleryl-CoA dehydrogenase, mitochondrial	5.15534e+06	4.97752e+06	5.54912e+06	6.17667e+06	4.8516e+06	5.80236e+06	0.864322	1.12
Q9QZM0	Ubiquilin-2	7.28136e+07	7.83579e+07	7.27875e+07	6.80931e+07	6.55034e+07	6.10899e+07	0.864322	0.863
Q8CDM8	FHF complex subunit HOOK interacting protein 2A	621384	774324	691575	586283	573231	558797	0.86444	0.808
Q9EQ61	Pescadillo homolog	3.04354e+06	2.8589e+06	2.845e+06	2.60957e+06	2.65278e+06	2.59334e+06	0.86444	0.87
Q9R0I7	YLP motif-containing protein 1	1.15768e+06	1.17069e+06	1.19357e+06	1.00927e+06	875176	1.3458e+06	0.86444	1.159
P20060	Beta-hexosaminidase subunit beta	5.93726e+06	6.78695e+06	6.65306e+06	8.03959e+06	6.65718e+06	6.94225e+06	0.865716	1.131
P83917	Chromobox protein homolog 1	6.34724e+06	5.95213e+06	5.99991e+06	6.70883e+06	7.0652e+06	6.88418e+06	0.865716	1.128
Q03147	Cyclin-dependent kinase 7	487080	491077	519959	373460	417299	413601	0.865716	0.803
O70251	Elongation factor 1-beta	2.97378e+07	3.25977e+07	2.99052e+07	2.45038e+07	2.68336e+07	2.72123e+07	0.865716	0.863
Q9Z2D3	Gasdermin-E	418229	376193	399418	470037	475714	462988	0.865716	1.177
O54879	High mobility group protein B3	1.29498e+07	1.39168e+07	1.31852e+07	1.55183e+07	1.54714e+07	1.39928e+07	0.865716	1.12
P35527	Keratin, type I cytoskeletal 9	4.74602e+07	1.44266e+07	2.78916e+07	1.81408e+07	2.10884e+07	3.84112e+07	0.865716	0.856
Q9CQL4	Large ribosomal subunit protein bL20m	317792	356904	319470	242221	294828	258965	0.865716	0.811
Q80UM3	N-alpha-acetyltransferase 15, NatA auxiliary subunit	6.19947e+06	7.19406e+06	6.28707e+06	6.09304e+06	6.49663e+06	5.43629e+06	0.865716	0.871
Q99J45	Nuclear receptor-binding protein	1.21525e+06	1.18087e+06	1.29651e+06	982935	932999	1.07244e+06	0.865716	0.82
Q91XF0	Pyridoxine-5'-phosphate oxidase	2.63435e+06	2.66393e+06	2.84016e+06	3.32654e+06	3.11798e+06	2.85162e+06	0.865716	1.122
P70279	Surfeit locus protein 6	447930	254304	445411	312475	347179	349626	0.865716	0.802
Q8K1E0	Syntaxin-5	1.92794e+06	2.0225e+06	1.88678e+06	2.37612e+06	2.16202e+06	2.18936e+06	0.865716	1.142
E9Q137	Testis-expressed protein 264 homolog	599206			386584	508673	482189	0.865716	0.805
B1AZI6	THO complex subunit 2	5.52719e+06	5.52272e+06	5.69145e+06	6.34003e+06	6.12155e+06	6.63299e+06	0.865716	1.127
E9Q634	Unconventional myosin-Ie	2.09766e+06	1.89686e+06	2.16375e+06	2.60274e+06	2.54014e+06	2.15306e+06	0.865716	1.127
Q9Z2I0	Mitochondrial proton/calcium exchanger protein	6.3019e+06	5.64402e+06	5.92555e+06	7.27736e+06	6.57297e+06	7.39959e+06	0.865757	1.129
Q99KK9	Histidine--tRNA ligase, mitochondrial	273228	311414	1.03312e+06	327798	407840	390319	0.866466	1.2
Q60766	Immunity-related GTPase family M protein 1	799556		930866	728594		673628	0.866466	0.812
Q3V300	Kinesin-like protein KIF22	1.64935e+06	1.79063e+06	2.14831e+06	2.2773e+06	2.35578e+06	2.5102e+06	0.866466	1.138
P84102	Small EDRK-rich factor 2	1.47857e+06	1.3038e+06	1.37703e+06	1.79441e+06	1.69398e+06	1.45195e+06	0.866466	1.145
Q62419	Endophilin-A2	5.87357e+06	5.7353e+06	6.01909e+06	4.68278e+06	5.5576e+06	4.99647e+06	0.867137	0.875
Q61686	Chromobox protein homolog 5	2.87673e+07	3.18143e+07	3.06433e+07	2.89596e+07	3.35858e+07	3.47688e+07	0.867542	1.113
P43406	Integrin alpha-V	312023	326804	256642	417483	373605	239270	0.867542	1.197
Q62417-2	Isoform 2 of Sorbin and SH3 domain-containing protein 1	2.53169e+06	2.9974e+06	2.67002e+06	3.54858e+06	3.47226e+06	3.27802e+06	0.867542	1.121
P42932	T-complex protein 1 subunit theta	1.22556e+08	1.29702e+08	1.24114e+08	1.06246e+08	1.06375e+08	1.05859e+08	0.867542	0.864
Q8CGF7	Transcription elongation regulator 1	7.13652e+06	7.22816e+06	7.05105e+06	8.20682e+06	8.33384e+06	7.77273e+06	0.867542	1.13
Q80U95	Ubiquitin-protein ligase E3C	1.31838e+06	1531583	1.34924e+06	1.08009e+06	1.09938e+06	1.19e+06	0.867542	0.828
Q2YDW2	Protein misato homolog 1	1.32365e+06	874020	1.35396e+06	1.11768e+06	1.05711e+06	287032	0.86944	0.826
Q7TSH6-3	Isoform 3 of SR-related and CTD-associated factor 4	751230	741997	737081	908230	778354	848289	0.869555	1.146
Q8CGB3	Uveal autoantigen with coiled-coil domains and ankyrin repeats	2.36923e+07	2.14163e+07	2.02482e+07	2.20449e+07	2.25939e+07	2.34065e+07	0.869555	1.103
Q9ES56	Trafficking protein particle complex subunit 4	2.15587e+06	2.34299e+06	1.98827e+06	1.98493e+06	1.86841e+06	1.83798e+06	0.872048	0.853
Q7TMF2	3'-5' exoribonuclease 1	4.03232e+06	4.09865e+06	3.9846e+06	3.30261e+06	3.65562e+06	3.69724e+06	0.872188	0.876
P70670	Nascent polypeptide-associated complex subunit alpha, muscle-specific form	4.06942e+07	4.25635e+07	4.12361e+07	3.65235e+07	3.57084e+07	3.60835e+07	0.872188	0.865
Q9JM62	Receptor expression-enhancing protein 6	3.56069e+06	3939479	3.42971e+06	3.05429e+06	2.73797e+06	3.4402e+06	0.872188	0.874
P63325	Small ribosomal subunit protein eS10	4.46431e+07	4.80346e+07	4.40647e+07	4.26317e+07	4.32458e+07	3.55554e+07	0.872188	0.865
Q9CQN6	Transmembrane protein 14C	5.73192e+06	5.64985e+06	6.24688e+06	5.22045e+06	4.65356e+06	5.36628e+06	0.872188	0.877
P50518	V-type proton ATPase subunit E 1	3.1197e+07	3.22065e+07	3.14331e+07	3.60448e+07	3.41646e+07	3.41877e+07	0.872188	1.111
P28661	Septin-4	1.79079e+06	1.99192e+06	2.02894e+06	1.72023e+06	1.64487e+06	1.66685e+06	0.872975	0.848
Q9D136	2-oxoglutarate and iron-dependent oxygenase domain-containing protein 3	1.48233e+06	1.64816e+06	1.46001e+06	1.28476e+06	1.20061e+06	1.42087e+06	0.873487	0.841
P62196	26S proteasome regulatory subunit 8	3.83704e+07	3.51782e+07	3.45108e+07	3.30306e+07	2.89206e+07	2.93524e+07	0.873487	0.868
Q8C0I1	Alkyldihydroxyacetonephosphate synthase, peroxisomal	1.95263e+06	1.69902e+06	2.2006e+06	1.64275e+06	1.80846e+06	1.35791e+06	0.873487	0.85
P97429	Annexin A4	7.60458e+07	7.90299e+07	7.62411e+07	8.38056e+07	8.53184e+07	8.49564e+07	0.873487	1.11
Q91YI0	Argininosuccinate lyase	3.42984e+06	3.62119e+06	3.21155e+06	4.20988e+06	4.15033e+06	4.11619e+06	0.873487	1.117
Q3UGY8	Brefeldin A-inhibited guanine nucleotide-exchange protein 3	3.83255e+06	3.39957e+06	3.82028e+06	4.25383e+06	4.17751e+06	4.50275e+06	0.873487	1.117
P53996	CCHC-type zinc finger nucleic acid binding protein	470882	408341	374436	302264	372430	358192	0.873487	0.807
Q8BGE6	Cysteine protease ATG4B	614548	532653	448981	519986	616127	626628	0.873487	1.157
P00416	Cytochrome c oxidase subunit 3	1.91063e+06	1.9809e+06	1.70514e+06	2.19767e+06	1.93784e+06	2.18154e+06	0.873487	1.136
Q9D187	Cytosolic iron-sulfur assembly component 2B	298026	915897	261759	306247	781664	636764	0.873487	1.17
Q91WN1	DnaJ homolog subfamily C member 9	8.1201e+06	1.00817e+07	8.57551e+06	1.15628e+07	9.23578e+06	9.09986e+06	0.873487	1.126
Q9D4H1	Exocyst complex component 2	822458	801843	802656	636333	751760	691969	0.873487	0.819
Q9CSH3	Exosome complex exonuclease RRP44	284451	312104	248904	141772	230039	294244	0.873487	0.809
Q9D1I6	Large ribosomal subunit protein uL14m	1.01427e+06	1.21158e+06	1.20424e+06	1.00835e+06	800894	1.21336e+06	0.873487	0.827
Q6ZWV7	Large ribosomal subunit protein uL29	4.26291e+07	4.34934e+07	4.01338e+07	4.08166e+07	3.86061e+07	3.37338e+07	0.873487	0.868
Q9DB27	Malignant T-cell-amplified sequence 1	1.34375e+07	1.321e+07	1.38588e+07	1.19801e+07	1.25617e+07	1.13314e+07	0.873487	0.864
Q9Z2Z6	Mitochondrial carnitine/acylcarnitine carrier protein	1.254e+06	1.10278e+06	1.16285e+06	1.34832e+06	1.1552e+06	1.16489e+06	0.873487	1.144
Q9EPK6	Nucleotide exchange factor SIL1	304551	291648	352787	361966	354738	366634	0.873487	1.189
Q9D5T0	Outer mitochondrial transmembrane helix translocase	2.3489e+06	2.97906e+06	2.1498e+06	2.52721e+06	2.33411e+06	2.23296e+06	0.873487	0.863
P24369	Peptidyl-prolyl cis-trans isomerase B	8.01531e+07	8.43852e+07	8.32958e+07	7.24211e+07	7.10214e+07	7.43223e+07	0.873487	0.869
Q9D4J7	PHD finger protein 6	8.32393e+06	7.6273e+06	8.3775e+06	7.16004e+06	8.82868e+06	9.59989e+06	0.873487	1.128
Q8BWJ3	Phosphorylase b kinase regulatory subunit alpha, liver isoform	569213	501401	566731	662694	648473	577149	0.873487	1.151
P25425	POU domain, class 2, transcription factor 1	241551	203313	337546	335228	335331	244743	0.873487	1.204
Q9D903	Probable rRNA-processing protein EBP2	994899	889383	1.03591e+06	791831	725885	788108	0.873487	0.819
Q9WU78	Programmed cell death 6-interacting protein	2.61816e+07	2.72707e+07	2.65914e+07	2.35e+07	2.3692e+07	2.1289e+07	0.873487	0.861
Q9QXT0	Protein canopy homolog 2	3.08597e+07	3.07709e+07	3.01323e+07	2.49165e+07	2.79961e+07	2.70857e+07	0.873487	0.867
Q8BWY9	Protein CIP2A	7.26451e+06	7.7468e+06	7.42887e+06	6.15062e+06	6.75214e+06	6.27679e+06	0.873487	0.873
Q810B6	Rabankyrin-5	5.17755e+06	5.38224e+06	5.29443e+06	4.22665e+06	4.75949e+06	4.20581e+06	0.873487	0.882
Q9ERI6	Retinol dehydrogenase 14	2.39138e+06	3.47116e+06	3.50733e+06	2.50922e+06	2.40206e+06	5.09289e+06	0.873487	1.116
P26638	Serine--tRNA ligase, cytoplasmic	6.45085e+07	64343143	6.4813e+07	5.30151e+07	5.59526e+07	5.43977e+07	0.873487	0.867
P62137	Serine/threonine-protein phosphatase PP1-alpha catalytic subunit	9.31563e+06	8979573	9.285e+06	7.49637e+06	7.94028e+06	8.78749e+06	0.873487	0.867
P68040	Small ribosomal subunit protein RACK1	2.01312e+08	1.98391e+08	2.01492e+08	1.64229e+08	1.82999e+08	1.71816e+08	0.873487	0.868
D3YVE8	Solute carrier family 35 member G2	267646	350441	364948	436340	418990	355657	0.873487	1.196
Q91YJ2	Sorting nexin-4	2.14178e+06	2.05722e+06	2.09169e+06	1.73688e+06	1.77158e+06	1.84749e+06	0.873487	0.85
P97496	SWI/SNF complex subunit SMARCC1	1.41072e+07	1.48433e+07	1.44664e+07	1.56357e+07	1.56878e+07	1.5852e+07	0.873487	1.112
Q6PDG5	SWI/SNF complex subunit SMARCC2	7.82391e+06	7.81471e+06	7.7382e+06	8.99746e+06	9.00286e+06	8.38398e+06	0.873487	1.125
Q9CQW1	Synaptobrevin homolog YKT6	1.13772e+07	1.21271e+07	1.25474e+07	8.98334e+06	8.89262e+06	1.04204e+07	0.873487	0.868
P29037	TATA-box-binding protein	273780	216086	273935	279326	330020	282809	0.873487	1.205
P62915	Transcription initiation factor IIB	2.75635e+06	2.96613e+06	2.8521e+06	3.08181e+06	3.20444e+06	3.20062e+06	0.873487	1.123
Q9R0Q3	Transmembrane emp24 domain-containing protein 2	1.83192e+07	1.92858e+07	1.7757e+07	2.02733e+07	1.88167e+07	2.2573e+07	0.873487	1.104
Q8BMS1	Trifunctional enzyme subunit alpha, mitochondrial	6.02652e+07	5.84998e+07	5.74345e+07	6.62886e+07	6.59637e+07	6.51368e+07	0.873487	1.109
Q61187	Tumor susceptibility gene 101 protein	2.10603e+06	2.20335e+06	1.92806e+06	1.94233e+06	1.51069e+06	1.79112e+06	0.873487	0.852
Q04736	Tyrosine-protein kinase Yes	697647	712698	670300	563519	546501	639908	0.873487	0.815
P35821	Tyrosine-protein phosphatase non-receptor type 1	1.7834e+06	1.93836e+06	1.82885e+06	1.21601e+06	1.3141e+06	1.7859e+06	0.873487	0.85
Q5SSI6	U3 small nucleolar RNA-associated protein 18 homolog	2.0362e+06	2.37512e+06	2.23469e+06	2.43838e+06	1.73157e+06	1.26646e+06	0.873487	0.851
Q91V09	WD repeat-containing protein 13	387085	504383	363881	384088	362107	293416	0.873487	0.806
Q9D7X3	Dual specificity protein phosphatase 3	2.86566e+06	3.01098e+06	2.78281e+06	3.3748e+06	3.06937e+06	3.08942e+06	0.87376	1.116
O08848	RNA-binding protein Ro60	1.01627e+07	1.06845e+07	1.01196e+07	9.25857e+06	8.79668e+06	8.985e+06	0.874283	0.871
Q6NSW3	A-kinase anchor protein SPHKAP	5.07655e+07	5.3478e+07	4.95826e+07	5.74134e+07	5.62349e+07	5.59124e+07	0.874683	1.107
Q9CXG3	Peptidyl-prolyl cis-trans isomerase-like 4	1.18161e+06	927176	919003	839853	806270	850519	0.874683	0.822
A2APB8	Targeting protein for Xklp2	588782	624574	603035	727542	623923	648328	0.874683	1.148
Q6ZPZ3	Zinc finger CCCH domain-containing protein 4	1.78537e+06	1.39992e+06	1.35136e+06	1.88418e+06	1.85527e+06	1.64294e+06	0.874683	1.137
P48962	ADP/ATP translocase 1	5.1525e+08	5.01999e+08	5.26981e+08	5.68366e+08	5.42251e+08	5.30412e+08	0.876244	1.105
Q80XR2	Calcium-transporting ATPase type 2C member 1	163979	148932	104308	222814	181854	123298	0.876244	1.221
Q9D7J4	Cytochrome c oxidase assembly protein COX20, mitochondrial	378330	441115	425913	357941	329776	329789	0.876244	0.811
O88487	Cytoplasmic dynein 1 intermediate chain 2	5.93578e+06	6.21189e+06	5.35263e+06	3.77974e+06	4.33126e+06	4.69641e+06	0.876244	0.884
P84089	Enhancer of rudimentary homolog	1.05365e+07	9.40345e+06	8.8059e+06	9.17571e+06	1.02581e+07	1.02894e+07	0.876244	1.112
Q80X90	Filamin-B	9.78621e+07	9.34258e+07	9.3142e+07	9.98223e+07	1.02615e+08	1.04648e+08	0.876244	1.106
Q9R062	Glycogenin-1	1.04455e+06	1.27551e+06	1.22005e+06	931379	1.01142e+06	1.01357e+06	0.876244	0.829
Q9JMG7	Hepatoma-derived growth factor-related protein 3	4.56397e+06	5.43806e+06	4.70439e+06	5.2952e+06	5.31796e+06	5.78667e+06	0.876244	1.106
P35922-7	Isoform 7 of Fragile X messenger ribonucleoprotein 1	463749	450304	619463	713358	585932	386266	0.876244	1.152
P97825	Jupiter microtubule associated homolog 1	2.3787e+06	2477990	2.30323e+06	2.76194e+06	2.65486e+06	2.22202e+06	0.876244	1.115
P62892	Large ribosomal subunit protein eL39	1.07317e+07	1.20685e+07	1.1785e+07	1.02148e+07	9.61797e+06	1.03839e+07	0.876244	0.867
Q9Z2D6	Methyl-CpG-binding protein 2	3.2205e+06	3.19621e+06	2.85631e+06	3.46874e+06	3.45563e+06	3.2272e+06	0.876244	1.112
Q9Z2C9	Myotubularin-related protein 7	316872	313024	295848	371604	343446	374988	0.876244	1.183
P27612	Phospholipase A-2-activating protein	5.41935e+06	5.62809e+06	5.2307e+06	4.39111e+06	4.72308e+06	5.35762e+06	0.876244	0.882
Q9CWX9	Probable ATP-dependent RNA helicase DDX47	3.1828e+06	3.06944e+06	3.31794e+06	3.53243e+06	3.56272e+06	3.55694e+06	0.876244	1.111
Q8VDQ1	Prostaglandin reductase 2	561410	503434	488842	647359	589678	534701	0.876244	1.153
Q4VAA2	Protein CDV3	6.91838e+06	7.39096e+06	6.34136e+06	7.18155e+06	7.15415e+06	5.54213e+06	0.876244	0.873
P26350	Prothymosin alpha	4.57376e+07	4.5135e+07	3.48359e+07	4.35467e+07	3.93351e+07	3.21756e+07	0.876244	0.87
Q8K224	RNA cytidine acetyltransferase	1.25355e+06	1.29559e+06	1.20351e+06	1.38668e+06	1.28459e+06	1.34649e+06	0.876244	1.133
O35144	Telomeric repeat-binding factor 2	857840	881949	766133	821039	927791	897630	0.876244	1.144
Q99JY0	Trifunctional enzyme subunit beta, mitochondrial	3.02393e+07	2.90448e+07	2.91852e+07	3.16646e+07	3.08102e+07	3.1714e+07	0.876244	1.105
P52479	Ubiquitin carboxyl-terminal hydrolase 10	1.73846e+06	1.6801e+06	1.73986e+06	1.04143e+06	889443	727191	0.876244	0.84
O54962	Barrier-to-autointegration factor	1.49212e+07	1.05402e+07	9.93683e+06	9.51553e+06	6.16089e+06	1.14161e+07	0.876281	0.874
P35762	CD81 antigen	5.98597e+06	5.79901e+06	5.89556e+06	4.4731e+06	4.55765e+06	5.37114e+06	0.876281	0.885
Q8K4R9	Disks large-associated protein 5	347647	311699	305219	238574	286034	271871	0.876281	0.823
P70388	DNA repair protein RAD50	1.67802e+06	1.85489e+06	1.51002e+06	1.76071e+06	1.93237e+06	1.76497e+06	0.876281	1.129
Q8BU88	Large ribosomal subunit protein uL22m	1.8372e+06	1.93806e+06	1.72663e+06	2.0586e+06	2.00161e+06	1.97938e+06	0.876281	1.131
P97300	Neuroplastin	7.34552e+06	7.22974e+06	7.15946e+06	7.51499e+06	8.06815e+06	8.66016e+06	0.876281	1.122
P61971	Nuclear transport factor 2	1.72526e+07	1.78134e+07	1.71277e+07	1.53322e+07	1.58552e+07	1.46806e+07	0.876281	0.868
Q9CY58	SERPINE1 mRNA-binding protein 1	3.36238e+07	3.40132e+07	3.17019e+07	2.94038e+07	2.90798e+07	2.87609e+07	0.876281	0.871
Q3URQ0	Testis-expressed protein 10	1.06945e+06	963684	1.12129e+06	1.37061e+06	1.14886e+06	678810	0.876281	1.142
Q9ET30	Transmembrane 9 superfamily member 3	1.15472e+07	1.18446e+07	1.28411e+07	1.38602e+07	1.33869e+07	1.30844e+07	0.876281	1.114
O70503	Very-long-chain 3-oxoacyl-CoA reductase	2.11539e+07	1.96822e+07	2.04453e+07	2.06905e+07	2.0906e+07	2.26756e+07	0.876281	1.094
Q62311	Transcription initiation factor TFIID subunit 6	124067	141801	137565	174756	150550	155394	0.876599	1.213
P36916	Guanine nucleotide-binding protein-like 1	2.57111e+06	2.82093e+06	2.26513e+06	2.42908e+06	2.25852e+06	2.27686e+06	0.877256	0.872
Q0VBL3	RNA-binding protein 15	2.18929e+06	2.36978e+06	1.92514e+06	2.46746e+06	2.16964e+06	2.34573e+06	0.877256	1.118
Q9WUK2	Eukaryotic translation initiation factor 4H	2.53833e+07	2.47718e+07	2.3409e+07	2.27718e+07	2.36633e+07	1.70755e+07	0.879765	0.862
Q9CQ91	NADH dehydrogenase [ubiquinone] 1 alpha subcomplex subunit 3	1.32103e+06	1.24344e+06	1.11934e+06	1.40423e+06	1.32384e+06	1.42868e+06	0.879946	1.129
Q8BHD7	Polypyrimidine tract-binding protein 3	1.35524e+07	1.38534e+07	1.35771e+07	1.46175e+07	1.47311e+07	1.41435e+07	0.879946	1.108
Q7TPD0	Integrator complex subunit 3	3.41841e+06	3.24515e+06	3.49886e+06	4.17381e+06	4.23503e+06	3.82752e+06	0.8818	1.11
Q8BIW9	Chromosome transmission fidelity protein 18 homolog	455742	499442	454948	520261	586746	502165	0.881852	1.151
Q69Z99	Zinc finger protein 512	1.98831e+06	2.19737e+06	2.14136e+06	2.07484e+06	2.35901e+06	2.41822e+06	0.881892	1.119
P62627	Dynein light chain roadblock-type 1	7.66813e+06	5.14032e+06	7.60744e+06	7.50307e+06	7.05219e+06	3.84921e+06	0.883447	0.876
P83882	Large ribosomal subunit protein eL42	1.73264e+07	1.55242e+07	1.55312e+07	1.05364e+07	1.37613e+07	1.61825e+07	0.883447	0.868
Q8BHG1	Nardilysin	9.81831e+06	1.01631e+07	1.0124e+07	8.63855e+06	8.46683e+06	8.49799e+06	0.883447	0.874
Q8BRH0	Protein O-mannosyl-transferase TMTC3	2.11365e+06	1.42303e+06	1.55983e+06	2.38537e+06	3.11775e+06	2.25302e+06	0.883447	1.128
B1AUR6	Protein MMS22-like	244992	251604	181330	259712	187428	147498	0.884113	0.813
Q5F285	Transmembrane protein 256	1.35264e+06	1.55977e+06	1.7994e+06	1.11982e+06	1.33026e+06	1.98113e+06	0.884113	0.853
O88532	Zinc finger RNA-binding protein	2.06247e+06	2.22747e+06	2.1444e+06	2.46111e+06	3.39451e+06	2.90497e+06	0.884113	1.111
Q9CYA6	Zinc finger CCHC domain-containing protein 8	1.22824e+06	1.33096e+06	1.30478e+06	1.41399e+06	1.52122e+06	1.32829e+06	0.884464	1.129
P46978	Dolichyl-diphosphooligosaccharide--protein glycosyltransferase subunit STT3A	2.29438e+07	2.32123e+07	2.26746e+07	2.33692e+07	2.35535e+07	2.64763e+07	0.884477	1.095
O88569	Heterogeneous nuclear ribonucleoproteins A2/B1	3.80568e+08	3.95318e+08	3.88057e+08	4.04136e+08	4.18562e+08	4.35969e+08	0.884477	1.102
Q78JW9	Ubiquitin domain-containing protein UBFD1	2.92461e+06	3.05051e+06	947060	2.3413e+06	2.70394e+06	2.83187e+06	0.884477	0.88
Q99KI0	Aconitate hydratase, mitochondrial	1.58902e+08	1.74094e+08	1.71866e+08	1.89138e+08	1.86701e+08	1.9495e+08	0.886203	1.102
Q8WTY4	Anamorsin	5.55771e+06	7.54152e+06	5.10037e+06	6.79335e+06	6.38391e+06	4.70943e+06	0.886203	0.884
O35841	Apoptosis inhibitor 5	2.67816e+07	2.6632e+07	2.65453e+07	3.06597e+07	2.99583e+07	2.84814e+07	0.886203	1.101
Q9DBR3	Armadillo repeat-containing protein 8	777464	745614	724145	641779	587358	684558	0.886203	0.824
Q99LE6	ATP-binding cassette sub-family F member 2	1.34941e+07	1.43152e+07	1.31216e+07	1.18124e+07	1.19659e+07	1.17454e+07	0.886203	0.871
Q9DC28	Casein kinase I isoform delta	2.46918e+06	3.30232e+06	3.47142e+06	1.82744e+06	3.94716e+06	2.78698e+06	0.886203	1.111
Q9CQJ6	Density-regulated protein	2.60958e+06	2.63702e+06	1.7162e+06	1.95799e+06	2.35797e+06	2.12928e+06	0.886203	0.87
P27601	Guanine nucleotide-binding protein subunit alpha-13	1.26189e+07	1.23342e+07	1.38214e+07	1.36803e+07	1.27145e+07	1.40001e+07	0.886203	1.118
P43274	Histone H1.4	4.90179e+08	4.67798e+08	4.77069e+08	5.13766e+08	4.9401e+08	5.23974e+08	0.886203	1.101
Q8C854-1	Isoform 3 of Myelin expression factor 2	551316	487870	542686	668887	575232	558596	0.886203	1.145
Q9R0Q4	Mortality factor 4-like protein 2	9.28286e+06	9.6035e+06	8.70396e+06	1.04091e+07	1.02083e+07	1.01116e+07	0.886203	1.108
O35309	N-myc-interactor	528382	742850	592833	474952	459538	609061	0.886203	0.82
P52503	NADH dehydrogenase [ubiquinone] iron-sulfur protein 6, mitochondrial	8.20745e+06	7.76937e+06	8.00296e+06	8.05816e+06	8.86289e+06	8.74675e+06	0.886203	1.118
Q9Z0W3	Nuclear pore complex protein Nup160	4.03699e+06	3515955	3.55053e+06	4.94711e+06	3.95749e+06	4.61994e+06	0.886203	1.11
P34022	Ran-specific GTPase-activating protein	6.10487e+07	6.45853e+07	5.95166e+07	5.23854e+07	5.47856e+07	5.00251e+07	0.886203	0.874
Q8VDS4	Regulation of nuclear pre-mRNA domain-containing protein 1A	720077	795715	816843	1.02918e+06	810278	787606	0.886203	1.132
Q3UMB9	WASH complex subunit 4	279880	337070		369680	158682	341383	0.886203	1.177
Q6ZQI3	Malectin	1.79167e+07	1.78121e+07	1.69803e+07	1.86638e+07	1.816e+07	1.90463e+07	0.888159	1.1
Q8R3C0	Mini-chromosome maintenance complex-binding protein	6.62334e+06	5.23827e+06	6.38211e+06	4.66876e+06	4.46885e+06	6.00019e+06	0.889079	0.887
Q8BR70	Protein YIPF6	598206	671952	543597	680769	729973	729199	0.889079	1.138
Q8CCF0	U4/U6 small nuclear ribonucleoprotein Prp31	2.75555e+06	2.9302e+06	2.5865e+06	2.42064e+06	2.47496e+06	2.23321e+06	0.889079	0.879
Q920B9	FACT complex subunit SPT16	2.77455e+07	2.87872e+07	2.8941e+07	2.8793e+07	3.09133e+07	3.04919e+07	0.889896	1.1
Q922F4	Tubulin beta-6 chain	4.04893e+07	4.04635e+07	4.11583e+07	3.61999e+07	3.53385e+07	3.31455e+07	0.889896	0.874
P80314	T-complex protein 1 subunit beta	1.37108e+08	1.39025e+08	1.33886e+08	1.16393e+08	1.20386e+08	1.14917e+08	0.890818	0.874
Q99N89	Large ribosomal subunit protein mL43	1.28756e+06	1.48911e+06	1.31595e+06	1.59526e+06	1.57406e+06	1.43522e+06	0.89162	1.13
Q9QXG4	Acetyl-coenzyme A synthetase, cytoplasmic	1.0355e+06	1.09304e+06	984936	1.14832e+06	1.19998e+06	630194	0.891818	1.137
P70302	Stromal interaction molecule 1	3.88484e+06	5.93854e+06	5.0384e+06	5.938e+06	5.60652e+06	6.07493e+06	0.891818	1.107
Q99K23	Ufm1-specific protease 2	658003	575163	589934	585320	794075	670710	0.891818	1.137
Q6PDY2	2-aminoethanethiol dioxygenase	1.71442e+06	1.65536e+06	1.71338e+06	1.33575e+06	1.20278e+06	1.46804e+06	0.892431	0.856
O54833	Casein kinase II subunit alpha'	470914		395004	436736	482307	567877	0.892431	1.155
P61804	Dolichyl-diphosphooligosaccharide--protein glycosyltransferase subunit DAD1	8.31252e+06	7.60439e+06	6.78461e+06	8.46422e+06	7.78853e+06	8.91508e+06	0.892431	1.115
Q9CPV4	Glyoxalase domain-containing protein 4	1.35758e+07	1.40375e+07	1.32084e+07	1.18859e+07	1.23373e+07	1.12203e+07	0.892431	0.872
O35344	Importin subunit alpha-4	3.49347e+06	3.72798e+06	3.56702e+06	3.11481e+06	3.40355e+06	3.005e+06	0.892431	0.883
Q8K2V6	Importin-11	1.22001e+06	1.24501e+06	1.65011e+06	1.35969e+06	1.17037e+06	1.27211e+06	0.892431	0.844
Q8BIJ6	Isoleucine--tRNA ligase, mitochondrial	3.81393e+06	4.91481e+06	4.84118e+06	5.41303e+06	5.3931e+06	5.99157e+06	0.892431	1.1
P17563	Methanethiol oxidase	650352	689876	670895	600052	564296	502941	0.892431	0.822
P51912	Neutral amino acid transporter B(0)	1.12163e+06	759040	841653	964033	922760	1.06929e+06	0.89329	0.835
P12787	Cytochrome c oxidase subunit 5A, mitochondrial	2.245e+07	2.02564e+07	1.78179e+07	2.5737e+07	2.29357e+07	1.83561e+07	0.895156	1.09
Q91WE2	PSME3-interacting protein	760881	733282	788285	543775	632569	671815	0.895156	0.824
Q8VDM4	26S proteasome non-ATPase regulatory subunit 2	6.58226e+07	7.01783e+07	6.57791e+07	5.75908e+07	5.69663e+07	5.61097e+07	0.895751	0.876
Q8R016	Bleomycin hydrolase	2.66741e+07	2.55162e+07	2.58515e+07	2.22501e+07	2.25888e+07	2.38228e+07	0.895751	0.866
Q3KNM2	E3 ubiquitin-protein ligase MARCHF5	958528	849987	938758	838768	696557	810420	0.895751	0.83
Q99L27	GMP reductase 2	487758	656580	536573	896848	627894	503069	0.895751	1.138
Q64522	Histone H2A type 2-B	1.38251e+08	1.32831e+08	1.23481e+08	1.41573e+08	1.49986e+08	1.33962e+08	0.895751	1.098
Q4KMM3-4	Isoform 4 of Oxidation resistance protein 1	3.94433e+06	4.81695e+06	4.54428e+06	4.85142e+06	5.5091e+06	4.20877e+06	0.895751	1.104
Q8BU30	Isoleucine--tRNA ligase, cytoplasmic	2.21281e+07	23552650	2.22104e+07	1.93677e+07	2.0509e+07	2.18063e+07	0.895751	0.868
Q5FW52	Muscular LMNA-interacting protein	269228	577182	199372	633775	219530	140446	0.895751	0.815
Q3UIZ8	Myosin light chain kinase 3	1.66565e+06	1.32946e+06	1.66262e+06	1.4274e+06	1.22781e+06	1.22451e+06	0.895751	0.857
Q91VU7	Pseudouridylate synthase 7 homolog	1.05159e+07	1.10231e+07	1.10746e+07	1.05298e+07	1.05308e+07	1.00425e+07	0.895751	0.876
P14206	Small ribosomal subunit protein uS2	1.56965e+08	1.88002e+08	1.57679e+08	1.54412e+08	1.58191e+08	1.32904e+08	0.895751	0.875
Q6P069	Sorcin	2.21608e+06	2.16116e+06	1.95995e+06	1.84665e+06	1.8434e+06	1.69301e+06	0.895751	0.863
Q9CXF4	TBC1 domain family member 15	1.41223e+07	1.44073e+07	1.41344e+07	1.39956e+07	1.67464e+07	1.57312e+07	0.895751	1.102
Q99LC8	Translation initiation factor eIF-2B subunit alpha	3.62591e+06	3.89259e+06	3.70607e+06	2.95275e+06	3.29362e+06	3.48198e+06	0.895751	0.886
Q9CQQ8	U6 snRNA-associated Sm-like protein LSm7	1.85646e+06	1.52107e+06	1.8457e+06	1.05758e+06	1.57624e+06	1.80762e+06	0.895751	0.854
P50516	V-type proton ATPase catalytic subunit A	1.13428e+08	1.15537e+08	1.1749e+08	1.31229e+08	1.23743e+08	1.2263e+08	0.895751	1.098
Q3U3T8	WD repeat-containing protein 62	347138	325571	292256	261802	270658	278301	0.895751	0.831
Q8VDP4	Cell cycle and apoptosis regulator protein 2	2.00874e+07	1.95821e+07	1.99136e+07	2.2527e+07	1.92489e+07	2.11053e+07	0.896143	1.089
P12367	cAMP-dependent protein kinase type II-alpha regulatory subunit	2.94692e+06	3.74109e+06	3.20631e+06	2.97352e+06	2.91102e+06	2.39614e+06	0.896161	0.887
Q8VDP6	CDP-diacylglycerol--inositol 3-phosphatidyltransferase	1.17594e+07	1.13746e+07	1.15959e+07	9.91796e+06	9.47887e+06	1.04675e+07	0.896728	0.877
Q8R0H9	ADP-ribosylation factor-binding protein GGA1	1.94726e+06	1.97221e+06	2.05576e+06	1.71689e+06	1.62907e+06	1.64717e+06	0.896831	0.86
Q8BHI7	Elongation of very long chain fatty acids protein 5	491268	407278	426313	342551	503703	564363	0.897032	1.149
Q8VEM8	Solute carrier family 25 member 3	7.31664e+07	6.6975e+07	6.91921e+07	7.14598e+07	7.2282e+07	7.69175e+07	0.897032	1.098
Q91VC9	Growth hormone-inducible transmembrane protein	500391	488700	443681	571885	513487	523864	0.897097	1.143
Q9CQS2	H/ACA ribonucleoprotein complex subunit 3	352312	368373	366854	449895	427985	362871	0.897097	1.167
P29416	Beta-hexosaminidase subunit alpha	1.03767e+07	9.67041e+06	1.04043e+07	1.16456e+07	1.18313e+07	1.148e+07	0.898151	1.113
Q6NSR8	Probable aminopeptidase NPEPL1	875529	332443	798445	427815	405135	377975	0.89818	1.137
Q9R0Y5	Adenylate kinase isoenzyme 1	7.97502e+06	8656008	8.05867e+06	7.07872e+06	7.61536e+06	6.60665e+06	0.898435	0.88
Q91VN6	Probable ATP-dependent RNA helicase DDX41	5.50238e+06	5.97866e+06	5.67651e+06	5.1974e+06	5.42247e+06	5.30723e+06	0.898435	0.888
P97461	Small ribosomal subunit protein uS7	9.56675e+07	8.30411e+07	8.37107e+07	5.77732e+07	7.33606e+07	7.54591e+07	0.898435	0.877
Q8VE96	Solute carrier family 35 member F6	210051	219855	172684	210420	220709	263753	0.898435	1.2
Q9ESP1	Stromal cell-derived factor 2-like protein 1	1.24398e+07	1.28362e+07	1.23637e+07	9.37284e+06	1.05383e+07	1.18105e+07	0.898435	0.875
Q99LC3	NADH dehydrogenase [ubiquinone] 1 alpha subcomplex subunit 10, mitochondrial	1.82228e+07	1.99328e+07	1.88452e+07	1.97125e+07	2.1315e+07	2.21817e+07	0.898706	1.088
P68254	14-3-3 protein theta	8.79073e+07	9.23991e+07	8.32706e+07	6.71804e+07	7.98884e+07	7.96945e+07	0.899823	0.878
O88455	7-dehydrocholesterol reductase	5.98011e+06	5172214	5.65088e+06	6.26593e+06	6.08337e+06	6.56702e+06	0.899823	1.108
Q922B1	ADP-ribose glycohydrolase MACROD1	1.9562e+06	2.1234e+06	2.06325e+06	2.29632e+06	2.34533e+06	2.24878e+06	0.899823	1.111
P0C028	Diphosphoinositol polyphosphate phosphohydrolase 3-beta	1.09244e+08	1.03674e+08	1.03345e+08	8.63179e+07	9.17624e+07	8.94853e+07	0.899823	0.878
Q80XI3	Eukaryotic translation initiation factor 4 gamma 3	3.91807e+06	4.02531e+06	3.35892e+06	3.26924e+06	3.43723e+06	3.21764e+06	0.899823	0.886
Q9Z1X4	Interleukin enhancer-binding factor 3	1.86285e+07	19192258	1.88326e+07	2.16011e+07	1.99989e+07	1.99379e+07	0.899823	1.088
Q9CXI5	Mesencephalic astrocyte-derived neurotrophic factor	4.10464e+07	4.13667e+07	4.32079e+07	3.47525e+07	3.52332e+07	3.65467e+07	0.899823	0.877
Q9QZD8	Mitochondrial dicarboxylate carrier	1.64543e+07	1.6286e+07	1.53966e+07	1.60866e+07	1.711e+07	2.53728e+07	0.899823	1.095
P59235	Nucleoporin Nup43	694352	704115	756441	699322	793460	956427	0.899823	1.127
P22907	Porphobilinogen deaminase	2.93597e+06	3.0775e+06	2.55262e+06	2.74043e+06	2.32673e+06	2.27676e+06	0.899823	0.884
Q9D1F4	Proline-rich AKT1 substrate 1	953659	966171	985082	904650	830686	687823	0.899823	0.838
P28574	Protein max	591651	517550	567982	645595	656541	586658	0.899823	1.134
P62281	Small ribosomal subunit protein uS17	1.04411e+08	9.91408e+07	1.02458e+08	8.76423e+07	9.08758e+07	8.89897e+07	0.899823	0.878
Q8JZU2	Tricarboxylate transport protein, mitochondrial	1.04021e+07	1.05747e+07	1.02275e+07	1.14916e+07	1.12645e+07	1.14636e+07	0.899823	1.112
Q60930	Voltage-dependent anion-selective channel protein 2	3.88087e+07	3.80626e+07	3.8666e+07	4.18619e+07	4.06517e+07	4.13431e+07	0.899823	1.096
Q8C6G8	WD repeat-containing protein 26	455778	551583	458552	372911	394446	397690	0.899823	0.818
Q9DCZ1	GMP reductase 1	2.13469e+06	2.37115e+06	1.9257e+06	2.0564e+06	2.35309e+06	2.4533e+06	0.900048	1.112
P62702	Small ribosomal subunit protein eS4	1.21192e+08	1.28802e+08	1.29755e+08	9.90018e+07	1.08494e+08	1.02034e+08	0.900059	0.878
P80315	T-complex protein 1 subunit delta	8.65667e+07	8.47595e+07	8.49584e+07	7.68399e+07	7.60896e+07	7.45076e+07	0.900059	0.878
P62192	26S proteasome regulatory subunit 4	3.68336e+07	3.78037e+07	3.63876e+07	3.12714e+07	3.14087e+07	3.10468e+07	0.903244	0.879
P50428	Arylsulfatase A	288263	319841	300510	349517	412129	314086	0.903244	1.163
O88456	Calpain small subunit 1	3.5178e+06	4.7347e+06	3.55506e+06	2.91009e+06	2.87297e+06	4.27184e+06	0.903244	0.887
Q922J3	CAP-Gly domain-containing linker protein 1	1.44979e+06	1.40803e+06	1.44422e+06	951022	1.32639e+06	1.22298e+06	0.903244	0.852
Q8C172	Ceramide synthase 6	2.97623e+06	1.81876e+06	2.60163e+06	2.10691e+06	2.08318e+06	1.87808e+06	0.903244	0.875
Q8C166	Copine-1	7.47747e+06	6084100	8.23974e+06	8.03042e+06	5.71238e+06	6.35645e+06	0.903244	1.11
Q4KML4	Costars family protein ABRACL	1.48361e+07	13442597	1.5438e+07	1.02365e+07	1.34107e+07	1.34025e+07	0.903244	0.876
Q61881	DNA replication licensing factor MCM7	1.2484e+08	1.29841e+08	1.21215e+08	1.3704e+08	1.36313e+08	1.30117e+08	0.903244	1.094
Q9WUR2	Enoyl-CoA delta isomerase 2	597164	355923	607657	654137	633107	890079	0.903244	1.129
Q922E4	Ethanolamine-phosphate cytidylyltransferase	4.11601e+06	3.95709e+06	3.0797e+06	7.08135e+06	7.62508e+06	7.63333e+06	0.903244	1.102
O70194	Eukaryotic translation initiation factor 3 subunit D	4.29267e+07	4.32251e+07	4.19085e+07	3.43988e+07	3.8175e+07	3.68272e+07	0.903244	0.879
Q8R3Y8	Interferon regulatory factor 2-binding protein 1	4.01696e+06	4.68882e+06	4.81771e+06	2.55631e+06	5.52601e+06	4.20132e+06	0.903244	1.101
Q8CAQ8-3	Isoform 3 of MICOS complex subunit Mic60	1.21277e+06	1.04393e+06	1.0424e+06	1.27607e+06	1.17493e+06	1.27255e+06	0.903244	1.127
Q9R226	KH domain-containing, RNA-binding, signal transduction-associated protein 3	1.61071e+06	1.3102e+06	1.39406e+06	1.76288e+06	1.56558e+06	1.61472e+06	0.903244	1.124
Q9QWT9	Kinesin-like protein KIFC1	3.8563e+06	3.82634e+06	3.812e+06	3.86357e+06	4.22451e+06	4.29411e+06	0.903244	1.102
O35114	Lysosome membrane protein 2	6.23785e+06	7.29143e+06	5.92847e+06	7.30685e+06	6.83019e+06	7.38978e+06	0.903244	1.111
P04925	Major prion protein	1.39293e+06	974395	1.08073e+06	695685	829063	1.33642e+06	0.903244	0.843
Q7TPV4	Myb-binding protein 1A	8.18012e+07	8.77202e+07	8.16646e+07	7.20544e+07	7.4253e+07	6.76774e+07	0.903244	0.88
Q9Z1P6	NADH dehydrogenase [ubiquinone] 1 alpha subcomplex subunit 7	5.04469e+06	4.86977e+06	5.25725e+06	5.62951e+06	5.78981e+06	5.83002e+06	0.903244	1.1
Q9WU28	Prefoldin subunit 5	5.11619e+06	5.55436e+06	5.07885e+06	6.3198e+06	6.54555e+06	4.6144e+06	0.903244	1.104
Q9JLB0	Protein PALS2	601716	467290	505946	408735	661612	538935	0.903244	1.135
O35963	Ras-related protein Rab-33B	1.53009e+06	1.45058e+06	1.58178e+06	1.74292e+06	1.27481e+06	804177	0.903244	0.856
Q6NS82	Reticulophagy regulator 2	372396	679372	559923	274398	333418	553524	0.903244	0.821
Q8CCP0	Ribosome quality control complex subunit NEMF	459100	494243	195954	496492	528342	385868	0.903244	0.823
Q6PD03	Serine/threonine-protein phosphatase 2A 56 kDa regulatory subunit alpha isoform	1.2697e+06	1.23978e+06	1.19468e+06	992964	1.01338e+06	1.0792e+06	0.903244	0.842
P16254	Signal recognition particle 14 kDa protein	5.95034e+06	6.12352e+06	5.87564e+06	5.3742e+06	5.30521e+06	4.93009e+06	0.903244	0.893
P62301	Small ribosomal subunit protein uS15	1.09614e+08	1.1254e+08	1.07243e+08	1.0188e+08	9.71186e+07	9.24809e+07	0.903244	0.878
P25444	Small ribosomal subunit protein uS5	1.32633e+08	1.44965e+08	1.36275e+08	1.20114e+08	1.21486e+08	1.20904e+08	0.903244	0.879
P42669	Transcriptional activator protein Pur-alpha	1.33305e+07	1.27336e+07	1.25845e+07	1.48714e+07	1.39899e+07	1.25745e+07	0.903244	1.104
P62761	Visinin-like protein 1	4.61297e+06	4.64675e+06	4.25333e+06	3.92619e+06	3.8592e+06	2.88054e+06	0.903244	0.891
Q8VE70	Programmed cell death protein 10	2.88889e+06	2.84097e+06	4.85468e+06	4.57276e+06	4.46905e+06	2.19852e+06	0.904147	0.889
O88685	26S proteasome regulatory subunit 6A	3.47886e+07	3.65975e+07	3.47491e+07	2.85578e+07	2.86621e+07	3.19715e+07	0.904383	0.88
P97864	Caspase-7	2.41157e+06	2.65429e+06	2.33286e+06	1.74275e+06	2.04368e+06	2.24061e+06	0.904383	0.873
Q8BHC4	Dephospho-CoA kinase domain-containing protein	1.40974e+07	1.54045e+07	1.45181e+07	1.14748e+07	1.12557e+07	1.33032e+07	0.904383	0.876
P08249	Malate dehydrogenase, mitochondrial	5.09188e+08	5.10278e+08	4.99397e+08	5.38447e+08	5.40191e+08	5.54737e+08	0.904383	1.093
C0HKD8	Microfibrillar-associated protein 1A	1.1071e+06	1.30971e+06	1.09816e+06	1.02903e+06	919242	991802	0.904383	0.838
Q9D6J5	NADH dehydrogenase [ubiquinone] 1 beta subcomplex subunit 8, mitochondrial	1.10414e+06	1.00783e+06	886033	1.16857e+06	1.14873e+06	999846	0.904383	1.128
A6X919	Probable C-mannosyltransferase DPY19L1	314254	314396	313727	369050	354821	365802	0.904383	1.164
Q9CQE8	RNA transcription, translation and transport factor protein	1.66504e+07	1.68323e+07	1.70333e+07	1.50226e+07	1.53702e+07	1.43595e+07	0.904383	0.875
P63276	Small ribosomal subunit protein eS17	7.44938e+07	7.35047e+07	7.13556e+07	6.43906e+07	6.49474e+07	5.9842e+07	0.904383	0.88
Q62283	Tetraspanin-7	1.02565e+07	9.26036e+06	1.27825e+07	9.64732e+06	8.43438e+06	8.656e+06	0.904383	0.882
P62342	Thioredoxin reductase-like selenoprotein T	1.98919e+06	2.04591e+06	1.76155e+06	2.20175e+06	2.27311e+06	2.10811e+06	0.904383	1.115
Q9CXK4	Sugar transporter SWEET1	849099	708113	877745	670794	731549	665499	0.904888	0.833
O35286	ATP-dependent RNA helicase DHX15	8.08428e+07	8.32258e+07	8.25294e+07	9.01932e+07	8.92422e+07	8.81494e+07	0.907953	1.092
P61027	Ras-related protein Rab-10	1.478e+07	1.39248e+07	1.45163e+07	1.21533e+07	1.15719e+07	1.20008e+07	0.910255	0.878
G5E829	Plasma membrane calcium-transporting ATPase 1	3.27516e+07	3.33531e+07	3.11816e+07	3.51959e+07	3.49346e+07	3.61782e+07	0.910647	1.092
P11438	Lysosome-associated membrane glycoprotein 1	9.42327e+06	8842103	9.50584e+06	7.68042e+06	8.46055e+06	9.96798e+06	0.91106	0.882
Q9JMG1	Endothelial differentiation-related factor 1	2.39842e+06	2.37869e+06	2.40026e+06	2.11457e+06	2.11845e+06	1.79433e+06	0.911366	0.874
Q61390	T-complex protein 1 subunit zeta-2	1.1403e+07	12645997	1.22381e+07	1.12054e+07	1.00464e+07	1.0023e+07	0.911898	0.879
P56380	Bis(5'-nucleosyl)-tetraphosphatase [asymmetrical]	2.1506e+06	1.38031e+06	1.91881e+06	1.76328e+06	1.18529e+06	1.69535e+06	0.912067	0.866
Q9Z218	Dipeptidyl aminopeptidase-like protein 6	379760	426418		379920	319738	307862	0.912092	0.826
Q6PFD9	Nuclear pore complex protein Nup98-Nup96	4.81581e+06	4.94883e+06	5.08041e+06	5.796e+06	5.50623e+06	5.90621e+06	0.912092	1.098
Q8BK64	Activator of 90 kDa heat shock protein ATPase homolog 1	2.38613e+07	23256883	2.33829e+07	1.87233e+07	1.97047e+07	2.06052e+07	0.91293	0.875
Q8K023	Aldo-keto reductase family 1 member C18	890331	902972	811447	679280	1.02702e+06	741334	0.91293	0.837
O35638	Cohesin subunit SA-2	1.60633e+07	1.68686e+07	1.65508e+07	1.79182e+07	1.79157e+07	1.82766e+07	0.91293	1.09
Q9CQ69	Cytochrome b-c1 complex subunit 8	4.12773e+07	3.93333e+07	4.12157e+07	4.38935e+07	4.06037e+07	4.27446e+07	0.91293	1.09
P19536	Cytochrome c oxidase subunit 5B, mitochondrial	1.05847e+07	1.14383e+07	9.43806e+06	1.22746e+07	1.11556e+07	1.03679e+07	0.91293	1.105
Q8VDK1	Deaminated glutathione amidase	322086	417082	309199	258312	351515	289292	0.91293	0.843
Q76KJ5	DNA-directed RNA polymerase I subunit RPA34	681207	657162	612473	476750	517596	640566	0.91293	0.834
P62488	DNA-directed RNA polymerase II subunit RPB7	1.07339e+06	947660	1.111e+06	993609	874164	805009	0.91293	0.842
P31938	Dual specificity mitogen-activated protein kinase kinase 1	7.97979e+06	8.2026e+06	7.91354e+06	6.41776e+06	7.17583e+06	7.127e+06	0.91293	0.885
Q3UJB9	Enhancer of mRNA-decapping protein 4	1.26338e+07	1.30532e+07	1.233e+07	1.51854e+07	1.52857e+07	1.51449e+07	0.91293	1.095
P23591	GDP-L-fucose synthase	5.25479e+06	5.2886e+06	5.34616e+06	5.0178e+06	4.96727e+06	4.48851e+06	0.91293	0.894
P51791	H(+)/Cl(-) exchange transporter 3	359779	339189	358547	359098	427846	415809	0.91293	1.16
P57776-3	Isoform 3 of Elongation factor 1-delta	4.54835e+07	4.65641e+07	4.54061e+07	4.03793e+07	3.69747e+07	3.81009e+07	0.91293	0.881
Q9CPR5	Large ribosomal subunit protein uL15m	1.52673e+06	1.55326e+06	1.4611e+06	1.35769e+06	1.38178e+06	1.18043e+06	0.91293	0.863
Q8C129	Leucyl-cystinyl aminopeptidase	589067	573105	609126	1.08672e+06	976117	685219	0.91293	1.119
P24527	Leukotriene A-4 hydrolase	2.39964e+07	2.41484e+07	2.36441e+07	2.66426e+07	2.51031e+07	2.47902e+07	0.91293	1.082
P17047	Lysosome-associated membrane glycoprotein 2	3.15971e+07	3.07543e+07	3.26748e+07	3.36827e+07	3.29304e+07	3.34021e+07	0.91293	1.09
Q99MR8	Methylcrotonoyl-CoA carboxylase subunit alpha, mitochondrial	357748	273416	254214	381252	338278	295942	0.91293	1.164
Q91X97	Neurocalcin-delta	1.87453e+06	3.11884e+06	3.13235e+06	3.70641e+06	3.90617e+06	3.75187e+06	0.91293	1.099
Q8R332	Nucleoporin p58/p45	2.09107e+06	2.20992e+06	2.02488e+06	2.32443e+06	2.23493e+06	2.45482e+06	0.91293	1.105
Q8CEC6	Peptidylprolyl isomerase domain and WD repeat-containing protein 1	840115	890493	878871	987083	1.21854e+06	1.32225e+06	0.91293	1.123
Q61990	Poly(rC)-binding protein 2	5.29257e+07	5.67285e+07	5.42352e+07	4.73843e+07	5.06453e+07	4.99697e+07	0.91293	0.882
Q3TZX8	Polynucleotide 5'-hydroxyl-kinase NOL9	244080	296348	220461	241050	203033	181774	0.91293	0.825
Q99KN2	Probable cytosolic iron-sulfur protein assembly protein CIAO1	677109	703275	663975	548651	584791	573582	0.91293	0.832
P50580	Proliferation-associated protein 2G4	8.31447e+07	8.85451e+07	8.60922e+07	7.50135e+07	7.76001e+07	7.81969e+07	0.91293	0.882
Q3UPH1	Protein PRRC1	2.92636e+06	4.50998e+06	4.68895e+06	2.39576e+06	4.45568e+06	4.37857e+06	0.91293	0.894
P63011	Ras-related protein Rab-3A	1.69287e+07	1.78549e+07	1.71606e+07	1.87231e+07	2.1192e+07	1.82173e+07	0.91293	1.09
Q3TWW8	Serine/arginine-rich splicing factor 6	3.05892e+07	3.10469e+07	2.98923e+07	3.52459e+07	3.37707e+07	3.1929e+07	0.91293	1.091
P80313	T-complex protein 1 subunit eta	9.6294e+07	9.53496e+07	9.22903e+07	7.6646e+07	8.14281e+07	8.13654e+07	0.91293	0.882
P40630	Transcription factor A, mitochondrial	8.32306e+06	8.37199e+06	8.02536e+06	9.0481e+06	9.19626e+06	8.40293e+06	0.91293	1.108
Q9CXE7	Transmembrane emp24 domain-containing protein 5	1.50818e+06	1.74557e+06	1.54901e+06	1.52892e+06	965637	2.15197e+06	0.91293	1.117
Q9R0P9	Ubiquitin carboxyl-terminal hydrolase isozyme L1	1.17514e+08	1.23723e+08	1.20253e+08	1.27064e+08	1.38217e+08	1.2489e+08	0.91293	1.09
Q9D142	Uridine diphosphate glucose pyrophosphatase NUDT14	1.28288e+06	1.24688e+06	1.38939e+06	1.11686e+06	1.14976e+06	1.11673e+06	0.91293	0.848
P62814	V-type proton ATPase subunit B, brain isoform	7.12227e+07	6.91157e+07	7.0682e+07	7.50357e+07	8.04605e+07	7.73101e+07	0.91293	1.09
Q9CQE1	Protein NipSnap homolog 3B	3.56098e+06	3.9541e+06	4.62407e+06	4.95304e+06	4.44199e+06	4.08818e+06	0.914982	1.098
P0C0S6	Histone H2A.Z	8.61735e+07	9.60906e+07	8.74026e+07	9.68196e+07	1.02097e+08	1.17294e+08	0.915274	1.089
P58501	PAX3- and PAX7-binding protein 1	280577	225753	245087	294241	289734	264120	0.915274	1.17
Q62261	Spectrin beta chain, non-erythrocytic 1	1.10401e+08	1.18288e+08	1.11859e+08	1.24067e+08	1.24585e+08	1.23566e+08	0.916469	1.089
Q8VI63	MOB kinase activator 2	905877	953238	829009		1.09242e+06	897828	0.919616	1.114
Q9JKX6	ADP-sugar pyrophosphatase	5.96489e+06	6.11494e+06	6.27159e+06	6.73892e+06	6.69617e+06	6.19583e+06	0.920411	1.103
Q99J27	Acetyl-coenzyme A transporter 1	1.85714e+06	1.9287e+06	1.93558e+06	1.93727e+06	2.08737e+06	2.33745e+06	0.921481	1.111
Q9JJU8	Adapter Sh3bgrl	1.51153e+07	1.50774e+07	1.3878e+07	1.49395e+07	1.59804e+07	1.45948e+07	0.921481	1.091
Q8BUY8	G-protein coupled receptor-associated sorting protein 2	715379	744469	665470	752742	826740	755326	0.921481	1.119
Q99LS3	Phosphoserine phosphatase	1.0932e+07	9.45736e+06	1.1348e+07	9.7883e+06	9.61373e+06	8.69241e+06	0.921481	0.885
Q148A4	Protein phosphatase 1 regulatory subunit 32	1.21502e+06	1.21318e+06	1.27526e+06	1.42033e+06	1.34866e+06	1.12682e+06	0.921481	1.11
P70268	Serine/threonine-protein kinase N1	269460	286366	331832	224945	245465	264069	0.921481	0.835
P10711	Transcription elongation factor A protein 1	2.70873e+07	2.80011e+07	2.72911e+07	3.07439e+07	2.94706e+07	2.77475e+07	0.921611	1.088
Q9DAK9	14 kDa phosphohistidine phosphatase	324318	265826	264411	158920	220977	279556	0.922222	0.831
Q8BH66	Atlastin-1	1.25126e+06	1184541	1.08522e+06	969590	991654	1.0392e+06	0.922222	0.842
Q8BXV2	BRI3-binding protein	2.16629e+06	2.59941e+06	1.92133e+06	2.25996e+06	2.31259e+06	2.81128e+06	0.922222	1.103
Q60737	Casein kinase II subunit alpha	3.11788e+07	3.08763e+07	3.10806e+07	2.36361e+07	2.42058e+07	2.44492e+07	0.922222	0.884
P45591	Cofilin-2	6.71306e+06	6.1861e+06	6.05262e+06	5.00089e+06	5.68617e+06	5.80814e+06	0.922222	0.895
A2A432	Cullin-4B	1.90946e+07	2.01954e+07	1.78269e+07	1.94627e+07	2.03745e+07	2.05915e+07	0.922222	1.08
P28659-4	Isoform 4 of CUGBP Elav-like family member 1	1.20567e+07	1.08719e+07	1.22143e+07	9.40986e+06	9.84784e+06	1.06626e+07	0.922222	0.883
Q61029	Lamina-associated polypeptide 2, isoforms beta/delta/epsilon/gamma	477193	502165	451486	538519	495026	566554	0.922222	1.128
Q99N94	Large ribosomal subunit protein bL9m	1.0677e+06	1.13386e+06	1.23528e+06	1.65934e+06	1.55479e+06	1.71989e+06	0.922222	1.115
P62889	Large ribosomal subunit protein eL30	8.68546e+07	8.23028e+07	8.13898e+07	6.24269e+07	7.07128e+07	7.35402e+07	0.922222	0.885
Q8BGX2	Mitochondrial import inner membrane translocase subunit Tim29	379703	489495	430621	555935	481977	440250	0.922222	1.136
P14131	Small ribosomal subunit protein uS9	7.73296e+07	7.97514e+07	8.11799e+07	7.47993e+07	6.9152e+07	6.54305e+07	0.922222	0.884
Q91WQ3	Tyrosine--tRNA ligase, cytoplasmic	4.33275e+07	4.26112e+07	4.27619e+07	3.78193e+07	3.84392e+07	3.62164e+07	0.922222	0.884
Q8QZZ7	EKC/KEOPS complex subunit Tprkb	626501	558384	625462	410029	543043	521768	0.922258	0.834
Q6P8I4	PEST proteolytic signal-containing nuclear protein	6.23189e+06	6.24791e+06	6.12108e+06	7.17962e+06	6.85693e+06	6.04496e+06	0.922258	1.101
Q91ZW3	SWI/SNF-related matrix-associated actin-dependent regulator of chromatin subfamily A member 5	3.49875e+07	3.34532e+07	3.40159e+07	3.39191e+07	3.23573e+07	3.86382e+07	0.922642	1.087
P56546	C-terminal-binding protein 2	6.8168e+06	2.99299e+06	7.30607e+06	3.9574e+06	3.79396e+06	7.61459e+06	0.922973	1.091
Q7TSI3	Serine/threonine-protein phosphatase 6 regulatory subunit 1	1.81073e+06	1.49368e+06	1.40408e+06	1.99389e+06	1.9817e+06	1.38144e+06	0.922973	0.866
P54775	26S proteasome regulatory subunit 6B	3.18844e+07	3.3111e+07	2.93735e+07	2.64338e+07	2.68072e+07	2.73956e+07	0.923486	0.885
P46471	26S proteasome regulatory subunit 7	4.16508e+07	3.97207e+07	4.10595e+07	3.44179e+07	3.32716e+07	3.21103e+07	0.923486	0.886
Q921H8	3-ketoacyl-CoA thiolase A, peroxisomal	1.11489e+07	1.06636e+07	1.14394e+07	1.12431e+07	1.01842e+07	8.51613e+06	0.923486	0.886
P12658	Calbindin	6.50715e+06	7.78201e+06	7.19616e+06	8.67558e+06	8.51897e+06	7.43984e+06	0.923486	1.101
Q9QXB9	Developmentally-regulated GTP-binding protein 2	1.41414e+07	1.43985e+07	1.43056e+07	1.28599e+07	1.18038e+07	1.10112e+07	0.923486	0.882
P49717	DNA replication licensing factor MCM4	1.07174e+08	1.09902e+08	1.07881e+08	1.16124e+08	1.17191e+08	1.12481e+08	0.923486	1.087
P22682	E3 ubiquitin-protein ligase CBL	1.00303e+06	1.0283e+06	1.03057e+06	722270	668626	528239	0.923486	0.842
Q9CQC6	eIF5-mimic protein 2	1.29524e+07	1.3914e+07	1.27013e+07	9.38903e+06	9.18051e+06	1.02867e+07	0.923486	0.883
Q64521	Glycerol-3-phosphate dehydrogenase, mitochondrial	8.81473e+07	8.95505e+07	8.80432e+07	9.45282e+07	9.02754e+07	1.01671e+08	0.923486	1.086
Q3TEA8	Heterochromatin protein 1-binding protein 3	2.00822e+07	2.01497e+07	1.9979e+07	2.01673e+07	2.12438e+07	2.22991e+07	0.923486	1.077
P49312	Heterogeneous nuclear ribonucleoprotein A1	1.86041e+08	1.90988e+08	1.85217e+08	1.57853e+08	1.69441e+08	1.75046e+08	0.923486	0.885
P63085	Mitogen-activated protein kinase 1	3.25346e+07	3.46308e+07	3.23512e+07	2.84968e+07	2.83887e+07	2.75287e+07	0.923486	0.885
Q9QUR7	Peptidyl-prolyl cis-trans isomerase NIMA-interacting 1	1.13315e+07	1.27914e+07	1.11586e+07	1.02042e+07	1.07159e+07	1.02935e+07	0.923486	0.886
Q689Z5	Protein strawberry notch homolog 1	1.71631e+06	1.28576e+06	1.63446e+06	1.50438e+06	1.34154e+06	1.2946e+06	0.923486	1.114
Q9CWY8	Ribonuclease H2 subunit A	3.21221e+06	3.52428e+06	3.2587e+06	2.33335e+06	2.69835e+06	2.94612e+06	0.923486	1.095
O89086	RNA-binding protein 3	5.40767e+07	5.43706e+07	5.02155e+07	6.25377e+07	5.77014e+07	5.03994e+07	0.923486	1.087
Q9CQA6	Small ribosomal subunit protein mS37	341180	241485	256207	256657	392931	383271	0.923486	1.152
Q9JIS5	Synaptic vesicle glycoprotein 2A	805444	955553	881833	1.07485e+06	383534	400367	0.923486	1.118
Q6PIU9	Uncharacterized protein FLJ45252 homolog	517713	403010	393106	477779	468618	444426	0.923486	1.131
Q99JI4	26S proteasome non-ATPase regulatory subunit 6	3.46353e+07	3.48365e+07	3.65868e+07	2.72809e+07	2.80325e+07	2.62808e+07	0.924865	0.886
Q91W89	Alpha-mannosidase 2C1	186859	228655	195823	173905	188170	148174	0.924865	0.823
Q9JIX8	Apoptotic chromatin condensation inducer in the nucleus	1.15044e+07	1.07979e+07	1.13274e+07	1.1489e+07	1.22445e+07	1.22873e+07	0.924865	1.101
Q91YT8	CSC1-like protein 1	445786	440965	447352	502679	495578	588969	0.924865	1.128
Q3V1L4	Cytosolic purine 5'-nucleotidase	2.14575e+07	2.31581e+07	2.143e+07	1.96987e+07	1.83356e+07	1.88139e+07	0.924865	0.879
Q9QZ06	Toll-interacting protein	3.90109e+06	4.01377e+06	3.88616e+06	3.76693e+06	3.74522e+06	3.0556e+06	0.924865	0.896
Q7TQI3	Ubiquitin thioesterase OTUB1	2.92255e+07	2.92035e+07	2.82156e+07	2.92714e+07	3.00405e+07	3.14294e+07	0.924865	1.086
Q8VEG6	CCR4-NOT transcription complex subunit 6-like	853875	1.02992e+06	992394	1.1593e+06	1.09138e+06	1.01011e+06	0.924926	1.118
Q9CXW4	Large ribosomal subunit protein uL5	4.08632e+07	4.0375e+07	3.96899e+07	3.59039e+07	3.52323e+07	3.67319e+07	0.924926	0.886
Q64311	Protein N-terminal asparagine amidohydrolase	338353	378215	289694	265424	245003	335257	0.924926	0.846
P62754	Small ribosomal subunit protein eS6	9.64884e+07	1.0041e+08	9.2576e+07	8.53107e+07	8.62658e+07	8.39379e+07	0.925205	0.886
Q01768	Nucleoside diphosphate kinase B	7.06522e+07	7.27643e+07	6.72589e+07	6.43091e+07	6.57888e+07	7.23879e+07	0.925595	0.886
Q9D8W5	26S proteasome non-ATPase regulatory subunit 12	3.66651e+07	3.72756e+07	3.68923e+07	3.27287e+07	3.31075e+07	3.05538e+07	0.925606	0.886
Q9Z2Q5	Large ribosomal subunit protein mL40	2.38444e+06	2.4027e+06	682556	1.99061e+06	2.21473e+06	1.78165e+06	0.925606	0.881
Q61074	Protein phosphatase 1G	1.18775e+07	8.95028e+06	1.10642e+07	1.0989e+07	1.02335e+07	1.02626e+07	0.925606	0.888
Q9R0P3	S-formylglutathione hydrolase	3.66408e+07	3.10598e+07	3.57396e+07	3.09518e+07	3.19706e+07	2.91134e+07	0.925606	0.886
Q60996	Serine/threonine-protein phosphatase 2A 56 kDa regulatory subunit gamma isoform	3.1647e+06	3.11371e+06	2.56624e+06	2.4059e+06	2.14523e+06	2.30881e+06	0.925606	0.894
Q99LD9	Translation initiation factor eIF-2B subunit beta	1.45949e+06	1.39714e+06	1.31595e+06	1.26854e+06	1.2157e+06	1.14659e+06	0.925606	0.861
Q9D0I8	mRNA turnover protein 4 homolog	9.75655e+06	9.88345e+06	9.91539e+06	7.98512e+06	8.7799e+06	8.45204e+06	0.926029	0.889
P97376	Protein FRG1	2.96117e+06	3.05186e+06	2.97789e+06	3.10249e+06	3.31261e+06	3.19535e+06	0.926029	1.093
Q923D2	Flavin reductase (NADPH)	3.9238e+06	3.79563e+06	3.7943e+06	3.15656e+06	3.18059e+06	3.17831e+06	0.926797	0.896
Q9DCX2	ATP synthase subunit d, mitochondrial	4.86113e+07	5.05303e+07	4.72444e+07	5.58227e+07	5.95634e+07	5.1843e+07	0.926923	1.085
P70318	Nucleolysin TIAR	9.00812e+06	9.06197e+06	9.18965e+06	8.04325e+06	8.02817e+06	8.46482e+06	0.926954	0.89
P97390	Vacuolar protein sorting-associated protein 45	658119	377153	734017	606372	582974	305810	0.927078	0.839
Q3B7Z2	Oxysterol-binding protein 1	4.163e+06	4.36891e+06	4.14409e+06	3.58674e+06	3.88318e+06	3.59941e+06	0.927158	0.897
O54799	Neuromedin-B receptor	921595	891137	814300	750199	705850	608738	0.927368	0.843
Q91YL3	Uridine-cytidine kinase-like 1	224767	231793	175636	145510	175231	215165	0.927604	0.828
P18155	Bifunctional methylenetetrahydrofolate dehydrogenase/cyclohydrolase, mitochondrial	1.8717e+06	1.30723e+06	1.56344e+06	889928	1.53788e+06	1.2491e+06	0.927875	0.867
Q9WV60	Glycogen synthase kinase-3 beta	6.81819e+06	7.10026e+06	6.8007e+06	6.11373e+06	5.8577e+06	6.0847e+06	0.930172	0.894
Q6PEB6	MOB-like protein phocein	2.94576e+06	3.37499e+06	3.50926e+06	1.75476e+06	2.66494e+06	3.61116e+06	0.930172	0.897
O35682	Myeloid-associated differentiation marker	141097	158299	146105	172549	175863	172167	0.930172	1.181
P80316	T-complex protein 1 subunit epsilon	9.26568e+07	9.34667e+07	9.28509e+07	8.0905e+07	8.35611e+07	8.06948e+07	0.930172	0.887
P49443	Protein phosphatase 1A	1.12764e+06	1.29491e+06	1.11361e+06	1.01765e+06	1.10219e+06	401510	0.93038	0.846
P80317	T-complex protein 1 subunit zeta	9.2193e+07	9.20262e+07	8.94332e+07	7.9228e+07	8.35239e+07	8.00803e+07	0.930723	0.887
Q8C0D5	Elongation factor-like GTPase 1	586539	268395	635293	277466	243180	466211	0.930738	0.832
Q9EPU0	Regulator of nonsense transcripts 1	3.24335e+07	3.47012e+07	3.31005e+07	2.75666e+07	2.60291e+07	2.6882e+07	0.930738	0.887
Q80X85	Small ribosomal subunit protein uS7m	1.19894e+06	1178207	1.1382e+06	1.10692e+06	689473	1.40967e+06	0.930738	1.112
Q9ERA6	Tuftelin-interacting protein 11	1.6281e+06	1.81778e+06	1.74057e+06	2.05121e+06	1.71038e+06	1.66615e+06	0.930738	1.106
Q91WC0	Actin-histidine N-methyltransferase	1.42356e+06	1.406e+06	1.35886e+06	1.33284e+06	1.18212e+06	1.168e+06	0.931306	0.862
Q3THG9	Alanyl-tRNA editing protein Aarsd1	1.39662e+07	1.51589e+07	1.3719e+07	1.16008e+07	1.22204e+07	1.18531e+07	0.931306	0.885
P28474	Alcohol dehydrogenase class-3	3.29682e+07	3.2079e+07	3.05628e+07	2.62942e+07	2.78997e+07	2.84803e+07	0.931306	0.888
Q9CZG3	COMM domain-containing protein 8	379396	294489	404201	469192	433188	210430	0.931306	1.142
A2AFS3	Endosome/lysosome-associated apoptosis and autophagy regulator 1	5.13676e+06	4.83417e+06	4.95118e+06	3.70639e+06	3.68041e+06	4.92688e+06	0.931306	0.899
O55128	Histone deacetylase complex subunit SAP18	6.44513e+06	6.60386e+06	5.90801e+06	6.60409e+06	6.74941e+06	6.88418e+06	0.931306	1.098
P28667	MARCKS-related protein	1.46041e+06	1.37406e+06	1.08949e+06	1.62019e+06	1.52352e+06	1.44703e+06	0.931306	1.109
Q9Z2D8	Methyl-CpG-binding domain protein 3	1.98822e+06	1.53265e+06	1.28918e+06	812681	1.66526e+06	1.6665e+06	0.931306	0.873
Q921F2	TAR DNA-binding protein 43	5.76308e+07	5.48401e+07	5.94704e+07	5.96667e+07	6.2461e+07	6.15951e+07	0.931306	1.083
Q9CXL3	Uncharacterized protein C7orf50 homolog	1.2706e+06	974480	1.18801e+06	927059	786610	681470	0.931306	0.849
Q61188	Histone-lysine N-methyltransferase EZH2	91414.3		98889.3	146638	100126	112341	0.932475	1.182
Q6X893	Choline transporter-like protein 1	386272	425599	430709			478800	0.933558	1.125
Q9CQA5	Mediator of RNA polymerase II transcription subunit 4	699337	472730	499157	395716	465344	491471	0.933558	0.837
P62245	Small ribosomal subunit protein uS8	8.33977e+07	8.50582e+07	8.66432e+07	7.63893e+07	7.67156e+07	7.25101e+07	0.933558	0.888
Q80ZV0	Ribonuclease H2 subunit B	4.40329e+06	4.56085e+06	4.40579e+06	5.08813e+06	4.92193e+06	4.55307e+06	0.933582	1.09
Q8K0C4	Lanosterol 14-alpha demethylase	1.33892e+07	1.37752e+07	1.36204e+07	1.55061e+07	1.55225e+07	1.53289e+07	0.933968	1.086
P10518	Delta-aminolevulinic acid dehydratase	2.11214e+07	2.03109e+07	2.1138e+07	1.98265e+07	1.91739e+07	1.75633e+07	0.934429	0.883
P08228	Superoxide dismutase [Cu-Zn]	2.62078e+08	2.5368e+08	2.62073e+08	2.68268e+08	2.88646e+08	2.67863e+08	0.934429	1.083
Q3THK3	General transcription factor IIF subunit 1	3.10569e+06	2.85346e+06	3.41306e+06	3.45186e+06	3.55657e+06	3.37562e+06	0.934697	1.089
P61514	Large ribosomal subunit protein eL43	1.95121e+07	1.92483e+07	1.91702e+07	1.38111e+07	1.69992e+07	1.71944e+07	0.934697	0.888
Q8C5H8	NAD kinase 2, mitochondrial	205116	235884	254310	295699	273008	267056	0.934697	1.163
Q7TMF3	NADH dehydrogenase [ubiquinone] 1 alpha subcomplex subunit 12	6.58306e+06	6.66076e+06	6.14821e+06	7.21392e+06	6.83627e+06	7.07472e+06	0.934697	1.097
Q8R0G9	Nuclear pore complex protein Nup133	3.54401e+06	3.19289e+06	3.09876e+06	2.24967e+06	3.44265e+06	4.16447e+06	0.934697	1.089
Q3UA06	Pachytene checkpoint protein 2 homolog	424980	720289	473847	384450	365345	632673	0.934697	0.835
Q9CY27	Very-long-chain enoyl-CoA reductase	2.45847e+07	2.52608e+07	2.34703e+07	2.51071e+07	2.52941e+07	2.66704e+07	0.934697	1.073
Q9D517	1-acyl-sn-glycerol-3-phosphate acyltransferase gamma	437652	442512	531319	326737	429716	443430	0.935516	0.835
Q6A058	Armadillo repeat-containing X-linked protein 2	1.02675e+06	902315	862612	1.03339e+06	941390	1.07723e+06	0.935516	1.107
P14873	Microtubule-associated protein 1B	3.54766e+07	3.62007e+07	3.56891e+07	3.12509e+07	3.07567e+07	2.93551e+07	0.935516	0.889
Q8K3C3	Protein LZIC	1.40535e+06	1.53061e+06	1.53199e+06	1.20706e+06	1.37289e+06	1.27938e+06	0.935516	0.87
Q8R317	Ubiquilin-1	2.4357e+06	2.6081e+06	2.4355e+06	2.21901e+06	2.08602e+06	2.20718e+06	0.935516	0.885
Q3TXS7	26S proteasome non-ATPase regulatory subunit 1	5.33243e+07	5.53504e+07	5.41373e+07	4.79106e+07	5.06137e+07	4.72416e+07	0.936082	0.891
P70245	3-beta-hydroxysteroid-Delta(8),Delta(7)-isomerase	7.6408e+06	7.2539e+06	6.94711e+06	8.27441e+06	7.66854e+06	8.60034e+06	0.936082	1.096
Q99L13	3-hydroxyisobutyrate dehydrogenase, mitochondrial	887808	1.4575e+06	1.72018e+06	1.89453e+06	790751	1.01842e+06	0.936082	1.103
P61161	Actin-related protein 2	3.35766e+07	3.65904e+07	3.44335e+07	3.07047e+07	3.11555e+07	2.99758e+07	0.936082	0.891
Q91YX5	Acyl-CoA:lysophosphatidylglycerol acyltransferase 1	492080	567718	503297		474401	413156	0.936082	0.838
P70349	Adenosine 5'-monophosphoramidase HINT1	1.04513e+08	1.04057e+08	1.11933e+08	8.40679e+07	9.63747e+07	9.89816e+07	0.936082	0.891
O88848	ADP-ribosylation factor-like protein 6	3.20237e+06	3.10084e+06	3.33905e+06	3.20883e+06	2.58925e+06	2.69175e+06	0.936082	0.898
Q9WUA3	ATP-dependent 6-phosphofructokinase, platelet type	9.48009e+06	1.06754e+07	1.03031e+07	8.10341e+06	9.1593e+06	8.75122e+06	0.936082	0.893
O70126	Aurora kinase B	704166	718642	246198	597173	530706	674020	0.936082	0.844
Q9CWJ9	Bifunctional purine biosynthesis protein ATIC	5.15638e+07	5.04871e+07	5.05415e+07	4.40515e+07	4.3711e+07	4.39015e+07	0.936082	0.891
Q9D7S9	Charged multivesicular body protein 5	4.97025e+06	3.66405e+06	4.87412e+06	3.03516e+06	3.46877e+06	3.14284e+06	0.936082	0.9
Q9CY57	Chromatin target of PRMT1 protein	6.36657e+06	6.58811e+06	6.50331e+06	7.22671e+06	6.99819e+06	7.35108e+06	0.936082	1.094
P30275	Creatine kinase U-type, mitochondrial	1.13141e+07	9.95168e+06	1.10542e+07	1.17052e+07	1.23974e+07	1.09693e+07	0.936082	1.094
Q9D2G2	Dihydrolipoyllysine-residue succinyltransferase component of 2-oxoglutarate dehydrogenase complex, mitochondrial	7.23222e+06	7.47523e+06	7.12969e+06	9.24196e+06	8.4112e+06	7.4712e+06	0.936082	1.095
Q99JF5	Diphosphomevalonate decarboxylase	584832	683007	565812	757746	702656	627170	0.936082	1.109
O35654	DNA polymerase delta subunit 2	8.48812e+06	9.66022e+06	8.54432e+06	7.48143e+06	7.59659e+06	8.02127e+06	0.936082	0.894
Q9WVF7	DNA polymerase epsilon catalytic subunit A	888772	323028	387336	270237	711192	321676	0.936082	0.841
P97311	DNA replication licensing factor MCM6	1.22692e+08	1.23206e+08	1.19411e+08	1.24947e+08	1.28556e+08	1.33342e+08	0.936082	1.079
Q9QYI3	DnaJ homolog subfamily C member 7	1.18197e+07	1.16323e+07	1.18328e+07	9.70631e+06	1.02016e+07	1.05968e+07	0.936082	0.89
Q80VI1	E3 ubiquitin-protein ligase TRIM56	1.24227e+06	979117	1.18837e+06	1.10667e+06	1.29522e+06	1.35892e+06	0.936082	1.105
Q9D8Y0	EF-hand domain-containing protein D2	2.50138e+06	2.95857e+06	2.6507e+06	1.81493e+06	2.53652e+06	2.61193e+06	0.936082	0.897
P42125	Enoyl-CoA delta isomerase 1, mitochondrial	8.08874e+06	9.20807e+06	7.90744e+06	1.06032e+07	1.01132e+07	8.63535e+06	0.936082	1.094
Q60872	Eukaryotic translation initiation factor 1A	880188	960582	880394	701223	747002	867280	0.936082	0.848
Q91WJ8	Far upstream element-binding protein 1	5.01993e+07	5.21606e+07	4.27695e+07	4.79856e+07	4.02509e+07	3.66825e+07	0.936082	0.891
Q6P9Q6	FK506-binding protein 15	760851	782537	718185	639612	608309	695565	0.936082	0.847
Q8BZA9	Fructose-2,6-bisphosphatase TIGAR	913960	923779	958377	1.04159e+06	946644	1.06374e+06	0.936082	1.107
P05064	Fructose-bisphosphate aldolase A	2.08324e+08	2.15038e+08	2.1888e+08	2.31627e+08	2.31251e+08	2.20891e+08	0.936082	1.081
Q9DCD6	Gamma-aminobutyric acid receptor-associated protein	567120	561138	549060	530318	471304	404816	0.936082	0.84
Q8R0A0	General transcription factor IIF subunit 2	2.37828e+06	3.17645e+06	2.54916e+06	3.24588e+06	4.58457e+06	2.95673e+06	0.936082	1.089
Q9CQC9	GTP-binding protein SAR1b	1.69329e+07	1.72298e+07	1.40569e+07	1.62789e+07	1.65254e+07	1.4405e+07	0.936082	0.89
Q9WVG6	Histone-arginine methyltransferase CARM1	1.39007e+06	1.52631e+06	1.04307e+06	1.36874e+06	1.257e+06	959264	0.936082	0.865
Q5H8C4	Intermembrane lipid transfer protein VPS13A	3.98399e+06	4.24659e+06	3.18771e+06	5.08097e+06	5.13469e+06	4.53792e+06	0.936082	1.083
Q9CR57	Large ribosomal subunit protein eL14	5.57917e+07	5.64871e+07	5.96621e+07	4.84064e+07	4.90734e+07	5.07198e+07	0.936082	0.89
P62717	Large ribosomal subunit protein eL20	6.73489e+07	6.8494e+07	6.67683e+07	5.71282e+07	6.03015e+07	6.08082e+07	0.936082	0.89
P14869	Large ribosomal subunit protein uL10	1.35685e+08	1.44755e+08	1.36361e+08	1.23796e+08	1.23751e+08	1.2209e+08	0.936082	0.891
Q9R190	Metastasis-associated protein MTA2	1.59423e+07	1.49345e+07	1.5235e+07	1.78711e+07	1.7018e+07	1.53526e+07	0.936082	1.079
Q9Z0V8	Mitochondrial import inner membrane translocase subunit Tim17-A	1.33363e+06	1.13477e+06	1.35605e+06	1.40176e+06	961130	961797	0.936082	0.857
Q9D0L8	mRNA cap guanine-N7 methyltransferase	4.75928e+06	4449278	4.66535e+06	5.21695e+06	5.62109e+06	4.83998e+06	0.936082	1.082
Q9CQ54	NADH dehydrogenase [ubiquinone] 1 subunit C2	3.8759e+06	4.37222e+06	3.54894e+06	4.75552e+06	4.5948e+06	4.43571e+06	0.936082	1.087
Q8C878	NEDD8-activating enzyme E1 catalytic subunit	1.77073e+06	1.99183e+06	1.90036e+06	2.70072e+06	2.5489e+06	1.92564e+06	0.936082	1.094
Q9Z1S5	Neuronal-specific septin-3	1.04462e+06	1.1384e+06	1.29432e+06	923574	947067	1.03201e+06	0.936082	0.852
Q99KQ4	Nicotinamide phosphoribosyltransferase	1.60342e+07	1.61994e+07	1.53106e+07	1.80303e+07	1.87571e+07	1.74267e+07	0.936082	1.078
Q78ZA7	Nucleosome assembly protein 1-like 4	3.11752e+07	3.20919e+07	3.25101e+07	2.86764e+07	2.75197e+07	2.53508e+07	0.936082	0.89
Q9D711	Pirin	1.75179e+06	1.84841e+06	1.15481e+06	1.53527e+06	1.9352e+06	1.96367e+06	0.936082	1.101
Q9JIG8	PRA1 family protein 2	3.11674e+06	3.25893e+06	3.33211e+06	3.53443e+06	3.54687e+06	3.58472e+06	0.936082	1.088
P48193	Protein 4.1	2.46811e+06	2.30022e+06	2.33183e+06	2.3293e+06	2.70049e+06	2.68926e+06	0.936082	1.089
Q922R8	Protein disulfide-isomerase A6	7.18349e+07	7.27058e+07	7.09256e+07	6.67115e+07	6.44269e+07	6.01916e+07	0.936082	0.89
Q9DCC4	Pyrroline-5-carboxylate reductase 3	1.16247e+07	1.15676e+07	1.15957e+07	9.97936e+06	1.02582e+07	1.00381e+07	0.936082	0.891
P61028	Ras-related protein Rab-8B	1.40078e+06	1.49831e+06	1.37706e+06	1.65803e+06	1.49352e+06	1.55318e+06	0.936082	1.107
Q8BTY8	Sec1 family domain-containing protein 2	1.10208e+06	1.25907e+06	1.11913e+06	1.12168e+06	939530	877142	0.936082	0.851
Q9JHW4	Selenocysteine-specific elongation factor	490549	1.14708e+06	734993	530775	568010	671883	0.936082	0.842
Q6A026	Sister chromatid cohesion protein PDS5 homolog A	1.3332e+07	1.35202e+07	1.23185e+07	1.36217e+07	1.42788e+07	1.20256e+07	0.936082	1.087
Q9D7N3	Small ribosomal subunit protein uS9m	1.91857e+06	2.05254e+06	1.48389e+06	1.24229e+06	1.78564e+06	1.82213e+06	0.936082	1.101
Q62313	Trans-Golgi network integral membrane protein 1	168436	162969	147561	192034	182728	191182	0.936082	1.173
P48428	Tubulin-specific chaperone A	1.79305e+07	1.83747e+07	1.71929e+07	1.69736e+07	1.68617e+07	1.47731e+07	0.936082	0.891
Q9CQY6	Ubiquinol-cytochrome-c reductase complex assembly factor 2	431263	372976	418805	485114	421956	433272	0.936082	1.125
Q9D3B1	Very-long-chain (3R)-3-hydroxyacyl-CoA dehydratase 2	4.25197e+06	4204833	4.37118e+06	3.94047e+06	3.48343e+06	3.84263e+06	0.936082	0.901
P28063	Proteasome subunit beta type-8	1.71546e+07	1.77577e+07	1.81535e+07	1.45809e+07	1.48348e+07	1.60997e+07	0.937259	0.888
O54774	AP-3 complex subunit delta-1	1.25303e+07	1.43466e+07	1.36696e+07	1.16163e+07	1.27838e+07	1.14696e+07	0.937379	0.89
O88738	Baculoviral IAP repeat-containing protein 6	6.25395e+06	6.53828e+06	6.46543e+06	5.9957e+06	5.86023e+06	5.13677e+06	0.937379	0.899
Q9WVJ3	Carboxypeptidase Q	463996	486989	481609	1.82797e+06	520955	516922	0.937379	1.114
Q3TZZ7	Extended synaptotagmin-2	5.61142e+06	6.03344e+06	5.57406e+06	6.63606e+06	6.39231e+06	6.08239e+06	0.937379	1.089
P43275	Histone H1.1	1.45755e+08	1.48514e+08	1.4858e+08	1.39971e+08	1.30427e+08	1.40605e+08	0.937379	0.892
Q8BTX9	Inactive hydroxysteroid dehydrogenase-like protein 1	1.85693e+06	1.96206e+06	1.74698e+06	2.06521e+06	1.91718e+06	1.85401e+06	0.937379	1.099
P35908	Keratin, type II cytoskeletal 2 epidermal	2.43773e+07	7.49073e+06	1.03027e+07	7.43107e+06	7.57059e+06	1.92027e+07	0.937379	0.895
Q9WV34	MAGUK p55 subfamily member 2	6.00541e+06	4.63376e+06	5.15444e+06	5.02232e+06	5.98778e+06	4.98312e+06	0.937379	1.08
Q91WD5	NADH dehydrogenase [ubiquinone] iron-sulfur protein 2, mitochondrial	2.15051e+07	2.30274e+07	2.16725e+07	2.37414e+07	2.35088e+07	2.26517e+07	0.937379	1.07
Q9EQ80	NIF3-like protein 1	1.4098e+06	1.18068e+06	1.11183e+06	1.00102e+06	853750	981456	0.937379	0.852
Q9QX47	Protein SON	7.96166e+06	8.27457e+06	8.10494e+06	9.08655e+06	9.36827e+06	9.37648e+06	0.937379	1.094
Q9JIX0	Transcription and mRNA export factor ENY2	1.19029e+06	1.14089e+06	1.19072e+06	1.01929e+06	1.00086e+06	973056	0.937379	0.856
O35295	Transcriptional activator protein Pur-beta	2.00189e+07	1.95132e+07	1.86497e+07	2.18618e+07	2.13523e+07	1.99848e+07	0.937379	1.07
Q9Z0H1	WD repeat-containing protein 46	417430	434569	466803	408262	342880	366807	0.937379	0.844
P52480-2	Isoform M1 of Pyruvate kinase PKM	2.7074e+07	2.89993e+07	3.03937e+07	2.98799e+07	3.09076e+07	3.07555e+07	0.939197	1.078
E9PVX6	Proliferation marker protein Ki-67	4.00986e+07	4.14665e+07	3.80035e+07	4.31446e+07	4.24964e+07	4.12103e+07	0.939621	1.078
P10852	4F2 cell-surface antigen heavy chain	3.15432e+07	3.08538e+07	3.04314e+07	2.81962e+07	2.72975e+07	2.79265e+07	0.941249	0.894
Q99NH0	Ankyrin repeat domain-containing protein 17	964168	1.05071e+06	1.01211e+06	828411	890136	962668	0.941249	0.861
Q9Z2A5	Arginyl-tRNA--protein transferase 1	2.87506e+06	3.24748e+06	3.08467e+06	3.68906e+06	3.38931e+06	3.37569e+06	0.941249	1.084
Q60967	Bifunctional 3'-phosphoadenosine 5'-phosphosulfate synthase 1	1.16407e+07	1.27434e+07	1.20608e+07	1.06495e+07	1.19273e+07	1.29462e+07	0.941249	1.091
O08997	Copper transport protein ATOX1	2.13053e+07	2.11632e+07	1.94351e+07	1.65367e+07	1.74873e+07	1.95919e+07	0.941249	0.886
Q9JI44	DNA methyltransferase 1-associated protein 1	393624	427136	381005	421731	449218	478931	0.941249	1.121
Q8R2K1	Fucose mutarotase	679403	618155	463674	548418	522700	413830	0.941249	0.846
Q9Z1Z0	General vesicular transport factor p115	2.04003e+07	2.07457e+07	1.91357e+07	2.15257e+07	2.0985e+07	2.17912e+07	0.941249	1.067
P17710	Hexokinase-1	1.25507e+07	1.36356e+07	1.36009e+07	1.33618e+07	1.33062e+07	1.39495e+07	0.941249	1.081
P14733	Lamin-B1	1.35789e+08	1.38783e+08	1.31515e+08	1.45302e+08	1.4034e+08	1.49282e+08	0.941249	1.077
P47911	Large ribosomal subunit protein eL6	1.2642e+08	1.27517e+08	1.246e+08	1.15383e+08	1.1219e+08	1.1089e+08	0.941249	0.893
Q9WV98	Mitochondrial import inner membrane translocase subunit Tim9	315480	296870	346130	259231	333989	253438	0.941249	0.854
Q9CX34	Protein SGT1 homolog	7.6075e+06	7.69729e+06	7.51849e+06	6.51788e+06	7.0253e+06	6.82549e+06	0.941249	0.899
P53657	Pyruvate kinase PKLR	1.21353e+06	1.33825e+06	1.23096e+06	1.03009e+06	1.14442e+06	1.10128e+06	0.941249	0.859
P83741	Serine/threonine-protein kinase WNK1	833032	743077	885930	331839	787924	759253	0.941249	0.85
Q9D7A6	Signal recognition particle 19 kDa protein	3.09466e+06	2.89208e+06	2.97466e+06	2.40322e+06	2.75467e+06	2.87708e+06	0.941249	0.902
P62270	Small ribosomal subunit protein uS13	9.21286e+07	9.60591e+07	8.98462e+07	8.39618e+07	8.19299e+07	7.77896e+07	0.941249	0.893
Q78PY7	Staphylococcal nuclease domain-containing protein 1	1.5353e+08	1.55511e+08	1.52709e+08	1.68298e+08	1.6594e+08	1.59295e+08	0.941249	1.076
P13439	Uridine 5'-monophosphate synthase	2.23927e+07	2.36248e+07	2.37059e+07	2.40799e+07	2.38972e+07	2.58301e+07	0.941249	1.068
P56135	ATP synthase subunit f, mitochondrial	1.75053e+07	17680343	1.76394e+07	1.97338e+07	1.8632e+07	1.77193e+07	0.941254	1.075
Q80V42	Carboxypeptidase M	424555	370003	335985	542248	390688	382123	0.941254	1.137
Q61550	Double-strand-break repair protein rad21 homolog	1.21562e+07	1.23015e+07	1.25885e+07	1.1683e+07	1.22588e+07	1.39906e+07	0.941254	1.09
Q6ZQE4	Nuclear envelope integral membrane protein 1	182670	163118	153264	213794	178231	185644	0.941254	1.163
Q8CIG8	Protein arginine N-methyltransferase 5	6.71061e+06	8.51373e+06	6.83978e+06	6.91186e+06	6.82789e+06	6.02406e+06	0.941254	0.9
Q9Z0H3	SWI/SNF-related matrix-associated actin-dependent regulator of chromatin subfamily B member 1	3.17604e+06	3.5247e+06	2.94406e+06	4.38793e+06	4.51175e+06	3.91765e+06	0.941254	1.085
O35526	Syntaxin-1A	780856	709127	778030	797400	715270	919411	0.941254	1.097
P97930	Thymidylate kinase	1.30106e+07	1.33147e+07	1.23759e+07	1.12919e+07	1.21863e+07	1.03546e+07	0.941254	0.892
O55013	Trafficking protein particle complex subunit 3	2.81204e+06	2.75227e+06	3.55086e+06	3.38831e+06	3.32423e+06	2.97001e+06	0.941254	0.905
E9Q735	Ubiquitin conjugation factor E4 A	239937	263934	262608	121110	232689	222276	0.941254	0.846
Q8R2T8	General transcription factor 3C polypeptide 5	924063	903848	877853	996004	966271	1.01119e+06	0.94144	1.094
Q921M4	Golgin subfamily A member 2	2.76399e+06	2.76728e+06	3.2733e+06	3.61767e+06	3.39486e+06	3.11184e+06	0.94144	1.084
Q9D706	RNA polymerase II-associated protein 3	794811	889661	940360	766060	836824	709734	0.94144	0.852
Q9QYE6	Golgin subfamily A member 5	278015	280908	267479	236058	247934	216927	0.941972	0.849
Q61490	CD166 antigen	555717	570672		645464	621666	585925	0.942493	1.104
P03899	NADH-ubiquinone oxidoreductase chain 3	705023	797341	657902	813450	775529	758011	0.942493	1.1
Q9ERN0	Secretory carrier-associated membrane protein 2	1.05223e+06	893123	1.01678e+06	902654	772335	769694	0.942493	0.858
Q3TX08	tRNA (guanine(26)-N(2))-dimethyltransferase	1.42413e+06	1.29153e+06	1.14722e+06	1.21662e+06	1.36974e+06	1.23686e+06	0.942493	0.869
Q9CQ60	6-phosphogluconolactonase	1.75707e+07	1.73773e+07	1.70914e+07	1.57544e+07	1.47338e+07	1.44018e+07	0.94338	0.89
O70305	Ataxin-2	2.31175e+06	2.09967e+06	2.03661e+06	2.54575e+06	2.52787e+06	1.79888e+06	0.94338	1.085
P68181	cAMP-dependent protein kinase catalytic subunit beta	2.33243e+07	2.26288e+07	2.39622e+07	2.49486e+07	2.49862e+07	2.5376e+07	0.94338	1.067
Q91VY9	Cytoplasmic 60S subunit biogenesis factor ZNF622	159143	189707	175138	183559	132727	133034	0.94338	0.834
Q9CXV9	DCN1-like protein 5	1.84961e+06	1.90133e+06	1.80274e+06	1.40276e+06	1.77128e+06	1.85014e+06	0.94338	0.883
Q9CY94	DNA replication complex GINS protein PSF3	676566	492373	670148	552553	735563	689726	0.94338	1.098
P47809	Dual specificity mitogen-activated protein kinase kinase 4	2.82501e+06	2.92461e+06	2.80303e+06	1.97399e+06	2.31136e+06	2.3836e+06	0.94338	0.899
Q8BMJ3	Eukaryotic translation initiation factor 1A, X-chromosomal	1.70445e+07	1.76422e+07	1.68152e+07	1.51963e+07	1.56155e+07	1.3886e+07	0.94338	0.892
Q9JKR6	Hypoxia up-regulated protein 1	1.28231e+08	1.25597e+08	1.20915e+08	1.11213e+08	1.09153e+08	1.1306e+08	0.94338	0.895
Q9CXY6	Interleukin enhancer-binding factor 2	2.66176e+07	3.22713e+07	3.08854e+07	3.13705e+07	3.26754e+07	3.27064e+07	0.94338	1.074
Q9NWG9	Melanoma-associated antigen H1	407670	447698	433560	498354	461626	480677	0.94338	1.113
Q9R008	Mevalonate kinase	1.28841e+06	1.21284e+06	1.08011e+06	1.35618e+06	1.21582e+06	1.23897e+06	0.94338	1.096
Q8VEA4	Mitochondrial intermembrane space import and assembly protein 40	425318	394681	295199	253438	308704	359324	0.94338	0.845
O70591	Prefoldin subunit 2	2.72636e+07	2.84221e+07	2.77685e+07	2.568e+07	2.53756e+07	2.43054e+07	0.94338	0.894
Q8BXZ1	Protein disulfide-isomerase TMX3	7.08072e+06	7.06803e+06	7.06231e+06	7.71531e+06	7.27588e+06	6.77347e+06	0.94338	1.09
P61458	Pterin-4-alpha-carbinolamine dehydratase	2.02248e+07	1.94426e+07	2.08418e+07	2.01119e+07	1.78059e+07	1.77609e+07	0.94338	0.892
P52480	Pyruvate kinase PKM	6.72983e+08	7.11588e+08	6.99491e+08	7.30305e+08	7.58643e+08	7.16552e+08	0.94338	1.074
O88653	Ragulator complex protein LAMTOR3	2.10369e+06	3.83157e+06	4.21302e+06	3.80804e+06	1.94643e+06	2.78863e+06	0.94338	0.904
Q8K0Q5	Rho GTPase-activating protein 18	1.34029e+06	1.5272e+06	1.57667e+06	1.48586e+06	1.32863e+06	1.17597e+06	0.94338	0.877
Q9CQG2	RNA N6-adenosine-methyltransferase METTL16	317500	316978	336953	289149	260169	289878	0.94338	0.86
Q8BRF7	Sec1 family domain-containing protein 1	1.033e+07	1.09753e+07	1.04786e+07	1.11144e+07	1.12202e+07	1.1418e+07	0.94338	1.086
Q8VIJ6	Splicing factor, proline- and glutamine-rich	1.36505e+08	1.46654e+08	1.31773e+08	1.47899e+08	1.43311e+08	1.43033e+08	0.94338	1.074
Q60864	Stress-induced-phosphoprotein 1	1.60478e+08	1.69277e+08	1.60323e+08	1.46103e+08	1.50103e+08	1.47783e+08	0.94338	0.895
Q9ER41	Torsin-1B	4.66832e+06	4710118	4.8925e+06	5.32804e+06	5.29055e+06	5.20957e+06	0.94338	1.076
Q9CR26	Vacuolar protein sorting-associated protein VTA1 homolog	1.94075e+06	1.92603e+06	2.09069e+06	1.77035e+06	1.76369e+06	1.53908e+06	0.94338	0.881
Q9JLJ2	4-trimethylaminobutyraldehyde dehydrogenase	1.32939e+07	1.28144e+07	1.42345e+07	1.05799e+07	1.29336e+07	1.14507e+07	0.943632	0.895
O88696	ATP-dependent Clp protease proteolytic subunit, mitochondrial	4.7018e+06	4.89741e+06	4.58149e+06	4.23177e+06	4.06732e+06	4.19802e+06	0.943632	0.907
P18572	Basigin	2.68726e+06	2.44392e+06	2.44628e+06	2.73907e+06	2.5243e+06	2.93692e+06	0.943632	1.081
Q9CQB5	CDGSH iron-sulfur domain-containing protein 2	6.32007e+06	6.22593e+06	6.62857e+06	6.53958e+06	6.61063e+06	7.01164e+06	0.943632	1.087
Q810U5	Coiled-coil domain-containing protein 50	939884	944760	872681	702111	766257	787003	0.943632	0.858
P70698	CTP synthase 1	2.72058e+07	2.59695e+07	2.51708e+07	2.08015e+07	2.29137e+07	2.3206e+07	0.943632	0.886
Q8K1L5	E3 ubiquitin-protein ligase PPP1R11	1.17267e+06	1.01544e+06	835532	831729	683168	919521	0.943632	0.862
Q9Z0N1	Eukaryotic translation initiation factor 2 subunit 3, X-linked	4.75459e+07	4.81062e+07	4.75312e+07	4.23841e+07	4.24704e+07	4.04876e+07	0.943632	0.896
O89112	Glutathione S-transferase LANCL1	1.94938e+06	2.17954e+06	2.10802e+06	1.71451e+06	1.83681e+06	1.90155e+06	0.943632	0.886
Q68FL6	Methionine--tRNA ligase, cytoplasmic	1.76021e+07	1.80256e+07	1.706e+07	1.62656e+07	1.57745e+07	1.45469e+07	0.943632	0.896
P03921	NADH-ubiquinone oxidoreductase chain 5	6.05128e+06	5.84735e+06	5.96556e+06	5.91219e+06	5.75819e+06	6.416e+06	0.943632	1.084
Q9CWU9	Nucleoporin Nup37	1.13914e+06	1.22144e+06	1.25783e+06	1.13856e+06	1.28816e+06	1.39196e+06	0.943632	1.092
O55234	Proteasome subunit beta type-5	1.34826e+07	1.32772e+07	1.38431e+07	1.20268e+07	1.23347e+07	1.17975e+07	0.943632	0.894
Q5XKN4	Protein jagunal homolog 1	2.37668e+06	2.55364e+06	2.17423e+06	2.47198e+06	2.52764e+06	2.72135e+06	0.943632	1.083
P51175	Protoporphyrinogen oxidase	1.55257e+06	1.47891e+06	1.38903e+06	1.54859e+06	1.60772e+06	1.67279e+06	0.943632	1.096
Q9CQ71	Replication protein A 14 kDa subunit	4.86652e+06	4.94982e+06	4.64568e+06	4.60583e+06	4.442e+06	4.27451e+06	0.943632	0.908
Q99K95	Replication termination factor 2	195570	188074	158509	163761	163411	127786	0.943632	0.837
Q62093	Serine/arginine-rich splicing factor 2	1.8625e+07	1.83934e+07	1.86111e+07	1.8542e+07	1.88172e+07	1.94575e+07	0.943632	1.072
Q91Z67	SLIT-ROBO Rho GTPase-activating protein 2	570780	534865	717224	496227	723761	725604	0.943632	1.098
P62908	Small ribosomal subunit protein uS3	2.56985e+08	2.61731e+08	2.49981e+08	2.27578e+08	2.32442e+08	2.27472e+08	0.943632	0.896
P63280	SUMO-conjugating enzyme UBC9	1.61284e+07	1.69144e+07	1.6515e+07	1.62568e+07	1.73235e+07	1.72892e+07	0.943632	1.073
Q8JZL3	Thiamine-triphosphatase	319741	317231	327269	306658	275318	221053	0.943632	0.861
Q3TKT4	Transcription activator BRG1	1.41115e+07	1.41094e+07	1.44076e+07	1.59425e+07	1.52387e+07	1.47456e+07	0.943946	1.076
O55057	Retinal rod rhodopsin-sensitive cGMP 3',5'-cyclic phosphodiesterase subunit delta	3.67466e+06	3.78552e+06	3.68079e+06	3.50758e+06	3.25161e+06	3.29233e+06	0.943955	0.905
Q4KWH5	1-phosphatidylinositol 4,5-bisphosphate phosphodiesterase eta-1	4.72261e+06	5.04997e+06	5.15862e+06	4.7032e+06	4.32628e+06	4.56532e+06	0.944362	0.912
Q8BG32	26S proteasome non-ATPase regulatory subunit 11	4.47903e+07	4.68803e+07	4.50455e+07	4.0171e+07	4.07293e+07	3.97255e+07	0.944362	0.899
P62334	26S proteasome regulatory subunit 10B	4.58944e+07	4.59992e+07	4.42262e+07	4.0005e+07	4.02876e+07	3.91365e+07	0.944362	0.897
P70265	6-phosphofructo-2-kinase/fructose-2,6-bisphosphatase 2	509575	530935	639603	512144	555759	530682	0.944362	0.853
Q91YD9	Actin nucleation-promoting factor WASL	146963	165086	134231	176831	154788	170429	0.944362	1.153
P47738	Aldehyde dehydrogenase, mitochondrial	8.23378e+06	8.72806e+06	8.71686e+06	9.08108e+06	8.55492e+06	9.83502e+06	0.944362	1.084
P51569	Alpha-galactosidase A	781869	883389	826160	925813	939122	983095	0.944362	1.094
Q6PAM1	Alpha-taxilin	2.55669e+06	2.67304e+06	2.36458e+06	2.12595e+06	2.39785e+06	2.40343e+06	0.944362	0.903
Q9D0I9	Arginine--tRNA ligase, cytoplasmic	5.90826e+07	6.27004e+07	5.97904e+07	5.16878e+07	5.48601e+07	5.21139e+07	0.944362	0.898
P05201	Aspartate aminotransferase, cytoplasmic	2.31506e+07	2.49991e+07	2.39314e+07	2.70139e+07	2.62818e+07	2.49328e+07	0.944362	1.062
Q91VR5	ATP-dependent RNA helicase DDX1	2.72868e+07	2.79374e+07	2.76028e+07	2.453e+07	2.50118e+07	2.48012e+07	0.944362	0.895
Q8CDM1	ATPase family AAA domain-containing protein 2	8.58545e+06	7.86744e+06	8.27467e+06	9.17795e+06	8.3883e+06	9.57021e+06	0.944362	1.085
Q9R069	Basal cell adhesion molecule	6.31178e+06	6.20478e+06	6.25194e+06	6.82459e+06	6.5926e+06	7.01186e+06	0.944362	1.082
Q8BYR5	Calcium-dependent secretion activator 2	1.26593e+06	1.23746e+06	1.28297e+06	1.38435e+06	1.40054e+06	1.26636e+06	0.944362	1.086
Q9DAW9	Calponin-3	5.60999e+06	5.59844e+06	5.81099e+06	5.5929e+06	6.09564e+06	6.11545e+06	0.944362	1.082
P52825	Carnitine O-palmitoyltransferase 2, mitochondrial	2.43395e+06	2.91707e+06	2.78091e+06	3.14217e+06	2.85372e+06	3.24304e+06	0.944362	1.079
Q99LM2	CDK5 regulatory subunit-associated protein 3	1.07728e+06	1.10172e+06	1.00588e+06	891891	921148	788028	0.944362	0.863
Q8BHF7	CDP-diacylglycerol--glycerol-3-phosphate 3-phosphatidyltransferase, mitochondrial	276043	328428	268040	316741	357344	303891	0.944362	1.134
Q9WUM3	Coronin-1B	9.48456e+06	9.62373e+06	8.95222e+06	8.47066e+06	8.46843e+06	8.32552e+06	0.944362	0.9
Q921H9	Cytochrome c oxidase assembly factor 7	606811	603778	713525	1.08076e+06	610592	651361	0.944362	1.099
Q9CPQ1	Cytochrome c oxidase subunit 6C	2.58267e+07	2.63086e+07	2.45647e+07	2.91044e+07	2.64991e+07	2.59844e+07	0.944362	1.071
Q9CPY7	Cytosol aminopeptidase	9.93409e+07	1.0302e+08	1.00684e+08	1.0283e+08	1.08384e+08	1.04463e+08	0.944362	1.069
Q9CQ43	Deoxyuridine 5'-triphosphate nucleotidohydrolase	6.35039e+07	6.27967e+07	6.13436e+07	6.22821e+07	6.58967e+07	6.45558e+07	0.944362	1.071
P43247	DNA mismatch repair protein Msh2	1.54955e+07	1.48882e+07	1.47861e+07	1.50803e+07	1.57828e+07	1.75017e+07	0.944362	1.073
Q9EQ28	DNA polymerase delta subunit 3	4.81953e+06	5.24739e+06	5.28267e+06	4.84525e+06	4.83297e+06	4.56034e+06	0.944362	0.908
P97310	DNA replication licensing factor MCM2	1.14771e+08	1.17905e+08	1.13591e+08	1.22654e+08	1.22364e+08	1.24316e+08	0.944362	1.072
O70152	Dolichol-phosphate mannosyltransferase subunit 1	1.99653e+06	1.92768e+06	2.60399e+06	2.42675e+06	2.40577e+06	1.95219e+06	0.944362	0.895
Q9DBG6	Dolichyl-diphosphooligosaccharide--protein glycosyltransferase subunit 2	9.69449e+07	9.65586e+07	9.5732e+07	1.04517e+08	1.02085e+08	1.01645e+08	0.944362	1.071
Q61214	Dual specificity tyrosine-phosphorylation-regulated kinase 1A	454069	419267	533105	357249	453581	442994	0.944362	0.852
Q8VDF2	E3 ubiquitin-protein ligase UHRF1	4.60218e+06	4.26624e+06	4.3413e+06	4.57564e+06	4.5732e+06	4.53976e+06	0.944362	1.077
Q99L45	Eukaryotic translation initiation factor 2 subunit 2	2.13579e+07	2.04932e+07	2.03093e+07	1.7038e+07	1.78095e+07	1.78316e+07	0.944362	0.894
Q80UG1	Fatty acid desaturase 6	179692	132517	154692	188524	174547	178137	0.944362	1.152
P05063	Fructose-bisphosphate aldolase C	5.67704e+06	5.99962e+06	6.08203e+06	7.12753e+06	6.46011e+06	5.86441e+06	0.944362	1.083
O88958	Glucosamine-6-phosphate isomerase 1	5.66572e+06	5.90288e+06	5.3563e+06	4.9154e+06	4.44632e+06	5.10646e+06	0.944362	0.909
O09131	Glutathione S-transferase omega-1	3.27622e+07	3.46935e+07	3.30748e+07	3.49925e+07	3.58186e+07	3.5849e+07	0.944362	1.071
Q2NL51	Glycogen synthase kinase-3 alpha	1.7844e+06	1.83711e+06	1.85618e+06	1.59464e+06	1.65175e+06	1.66544e+06	0.944362	0.883
Q8BXQ2	GPI transamidase component PIG-T	823910	928091	1.05673e+06	970164	931314	982352	0.944362	1.086
Q99L00	HAUS augmin-like complex subunit 8	186756	318513	311681	199096	201637	272665	0.944362	0.856
P02088	Hemoglobin subunit beta-1	259789		187110	239538	190292	512936	0.944362	1.141
Q921F4	Heterogeneous nuclear ribonucleoprotein L-like	1.33213e+07	1.33633e+07	1.29205e+07	1.31961e+07	1.38583e+07	1.37255e+07	0.944362	1.077
Q9Z2V5	Histone deacetylase 6	3.02664e+07	3.25873e+07	2.91829e+07	2.55893e+07	2.60806e+07	2.84655e+07	0.944362	0.898
Q6GSS7	Histone H2A type 2-A	8.19163e+07	7.87001e+07	8.82657e+07	1.08852e+08	9.46756e+07	6.788e+07	0.944362	0.898
Q61425	Hydroxyacyl-coenzyme A dehydrogenase, mitochondrial	3.31427e+06	3.26107e+06	3.37615e+06	2.95152e+06	3.0198e+06	2.51216e+06	0.944362	0.907
Q9EPL8	Importin-7	3.55201e+07	3.68787e+07	3.80095e+07	3.08337e+07	3.04467e+07	3.30869e+07	0.944362	0.899
Q9WTX2	Interferon-inducible double-stranded RNA-dependent protein kinase activator A	264929	322644	267287	227104	236367	249168	0.944362	0.857
Q9D7B6	Isobutyryl-CoA dehydrogenase, mitochondrial	160515	154417	157813	189800	179970	177975	0.944362	1.153
D3Z7P3-2	Isoform 2 of Glutaminase kidney isoform, mitochondrial	516037	1.00983e+06	699050	732888	754021	587147	0.944362	1.096
Q99KG3-2	Isoform 2 of RNA-binding protein 10	7.88063e+06	7.44354e+06	7.44211e+06	6.78458e+06	7.32227e+06	6.7549e+06	0.944362	0.904
P68404-2	Isoform Beta-II of Protein kinase C beta type	1.61247e+07	1.55463e+07	1.55461e+07	1.61593e+07	1.61081e+07	1.58924e+07	0.944362	1.072
Q91W40	Kinesin light chain 3	210199		200168	246360	237721	185513	0.944362	1.151
P47962	Large ribosomal subunit protein uL18	1.38379e+08	1.20044e+08	1.36136e+08	1.0441e+08	1.04103e+08	1.05065e+08	0.944362	0.897
P16332	Methylmalonyl-CoA mutase, mitochondrial	560724	709310	889030	933486	633743	588056	0.944362	1.092
Q91VN4	MICOS complex subunit Mic25	866430	838135	935073	690520	819472	795620	0.944362	0.861
P62774	Myotrophin	2.75118e+06	2.37701e+06	2.12407e+06	2.80303e+06	2.52094e+06	2.28166e+06	0.944362	1.081
Q9CXZ1	NADH dehydrogenase [ubiquinone] iron-sulfur protein 4, mitochondrial	2.53718e+06	3.22312e+06	3.0871e+06	2.77499e+06	2.79536e+06	2.70803e+06	0.944362	0.906
P28660	Nck-associated protein 1	8.11445e+06	7.98173e+06	8.42674e+06	7.33546e+06	7.5807e+06	7.00856e+06	0.944362	0.903
Q99K48	Non-POU domain-containing octamer-binding protein	7.76126e+07	7.96631e+07	7.44278e+07	8.01198e+07	7.54929e+07	7.84756e+07	0.944362	1.071
Q9CQ49	Nuclear cap-binding protein subunit 2	4.72745e+06	4.77032e+06	4.60645e+06	4.9733e+06	5.13837e+06	4.65707e+06	0.944362	1.077
Q63850	Nuclear pore glycoprotein p62	2.49373e+06	3.56945e+06	3.22242e+06	3.41543e+06	3.8535e+06	3.37238e+06	0.944362	0.907
Q8VC65	Nurim	1.44114e+06	1.58005e+06	1.59946e+06	1.68815e+06	565182	1.92428e+06	0.944362	1.094
O08709	Peroxiredoxin-6	5.81005e+06	5.75457e+06	5.35115e+06	5.21289e+06	5.14952e+06	3.88822e+06	0.944362	0.911
Q91XU3	Phosphatidylinositol 5-phosphate 4-kinase type-2 gamma	1.92147e+06	2.34435e+06	2.07665e+06	2.28801e+06	2.13372e+06	1.85693e+06	0.944362	0.891
Q8K1C0	Protein angel homolog 2	404311	346174	345139	443808	266950	454142	0.944362	1.123
Q8CJG0	Protein argonaute-2	1.832e+06	2.01783e+06	1.81238e+06	1.98535e+06	1.9598e+06	1.74688e+06	0.944362	1.088
Q8BZ20	Protein mono-ADP-ribosyltransferase PARP12	478283	525100	457227	601410	527561	472868	0.944362	1.104
Q6NS46	Protein RRP5 homolog	1.871e+06	1.88873e+06	1.72378e+06	1.4173e+06	1.3599e+06	1.13437e+06	0.944362	0.889
Q6NZL0	Protein SOGA3	1.10053e+06	703129	1.00741e+06	1.18945e+06	1.12444e+06	1.16586e+06	0.944362	1.099
Q80WQ2	Protein VAC14 homolog	1.22624e+06	1.1486e+06	952071	930686	1.17828e+06	1.39332e+06	0.944362	1.096
Q3UQ44	Ras GTPase-activating-like protein IQGAP2	195275	260730	195854	225035	226114	348888	0.944362	1.155
Q5FWK3	Rho GTPase-activating protein 1	2.40214e+07	2.44744e+07	2.38705e+07	2.1252e+07	2.00952e+07	2.13282e+07	0.944362	0.891
Q9Z2Q6	Septin-5	8.88415e+06	8.79992e+06	8.78334e+06	7.54351e+06	7.84377e+06	7.94693e+06	0.944362	0.902
Q8CHH9	Septin-8	2.32635e+06	1.8939e+06	2.13185e+06	1.76394e+06	1.95794e+06	2.12924e+06	0.944362	0.892
P50431	Serine hydroxymethyltransferase, cytosolic	2.70597e+07	2.72996e+07	2.69671e+07	2.12154e+07	2.41382e+07	2.32466e+07	0.944362	0.891
Q6PDM2	Serine/arginine-rich splicing factor 1	4.33059e+07	4.22573e+07	4.24323e+07	4.40675e+07	4.5766e+07	4.51386e+07	0.944362	1.069
P42232	Signal transducer and activator of transcription 5B	660374	657559	703070	641422	505963	509316	0.944362	0.857
P62852	Small ribosomal subunit protein eS25	7.03862e+07	6.79783e+07	6.23939e+07	7.08628e+07	6.26883e+07	5.91404e+07	0.944362	0.897
Q9D2R8	Small ribosomal subunit protein mS33	672476	682361	676285	652339	741039	749084	0.944362	1.096
Q8K2P7	Sodium-coupled neutral amino acid symporter 1	402668	377646	384516	346434	429691	461607	0.944362	1.117
Q9Z2I9	Succinate--CoA ligase [ADP-forming] subunit beta, mitochondrial	1.47834e+07	1.42183e+07	1.52565e+07	1.49366e+07	1.46605e+07	1.63423e+07	0.944362	1.072
Q9CQM5	Thioredoxin domain-containing protein 17	7.8078e+06	8163507	8.09537e+06	7.39582e+06	7.67805e+06	6.77187e+06	0.944362	0.904
Q8R0A5	Transcription elongation factor A protein-like 3	1.36202e+07	1.35694e+07	1.26773e+07	1.49281e+07	1.46735e+07	1.27412e+07	0.944362	1.075
Q9DBU0	Transmembrane 9 superfamily member 1	698923	299478	771234	562986	543512	792607	0.944362	0.856
Q4VBD2	Transmembrane anterior posterior transformation protein 1	1.52785e+06	1.32609e+06	1.41684e+06	1.54433e+06	1.48855e+06	1.62519e+06	0.944362	1.091
Q8BI84	Transport and Golgi organization protein 1 homolog	3.49137e+06	3.43727e+06	3.29418e+06	3.75721e+06	3.69621e+06	3.20128e+06	0.944362	1.082
Q9CQY1	Ubiquitin-like protein ATG12	259461	291792	212452	191499	220573	233115	0.944362	0.85
P57746	V-type proton ATPase subunit D	1.16418e+07	1.09587e+07	1.07656e+07	1.34523e+07	1.12032e+07	8.2846e+06	0.944362	1.082
Q80W47	WD repeat domain phosphoinositide-interacting protein 2	1.58372e+06	1.6058e+06	1.62949e+06	1.52531e+06	1.47788e+06	1.41729e+06	0.944362	0.884
Q00612	Glucose-6-phosphate 1-dehydrogenase X	3.0531e+07	3.23181e+07	3.08201e+07	3.3274e+07	3.4637e+07	3.34557e+07	0.944469	1.068
Q8BH60	Golgi-associated PDZ and coiled-coil motif-containing protein	321886	251248	259867	253232	254560	215263	0.944469	0.857
Q9D662	Protein transport protein Sec23B	3.04757e+07	3.08272e+07	2.98305e+07	2.99611e+07	3.32768e+07	3.03059e+07	0.944469	1.068
Q8BPB0	MOB kinase activator 1B	2.17605e+06	2.13052e+06	2.28897e+06	1.95909e+06	2.00454e+06	2.03581e+06	0.945551	0.896
Q9WV85	Nucleoside diphosphate kinase 3	1.98309e+06	1.8819e+06	1.8243e+06	2.18972e+06	1.93665e+06	2.12694e+06	0.945632	1.087
P52875	Transmembrane protein 165	996709	927138	937361	1.08534e+06	943868	1.06916e+06	0.946056	1.089
Q01063	cAMP-specific 3',5'-cyclic phosphodiesterase 4D	226585	235151		196869			0.947011	0.853
O54734	Dolichyl-diphosphooligosaccharide--protein glycosyltransferase 48 kDa subunit	3.98499e+07	4.172e+07	3.90847e+07	4.35963e+07	4.17284e+07	4.45639e+07	0.947011	1.068
Q921G8	Gamma-tubulin complex component 2	988815	1.71806e+06	1.50188e+06	1.00857e+06	1.3126e+06	779916	0.947011	0.875
Q8BZX4-2	Isoform 2 of Splicing regulatory glutamine/lysine-rich protein 1	970435	1.02397e+06	904648	1.01894e+06	1.06054e+06	1.00611e+06	0.947011	1.091
P97351	Small ribosomal subunit protein eS1	1.86713e+08	1.7696e+08	1.85386e+08	1.49079e+08	1.60965e+08	1.55285e+08	0.947011	0.901
Q61136	Serine/threonine-protein kinase PRP4 homolog	354102	282101		220072	341764		0.947238	0.868
Q8BU14	Translocation protein SEC62	4.95037e+06	4.01906e+06	4.91805e+06	4.34907e+06	4.7791e+06	5.25299e+06	0.947423	1.073
Q8R4G6	Alpha-1,6-mannosylglycoprotein 6-beta-N-acetylglucosaminyltransferase A	6.22283e+06	6356807	6.25363e+06	5.70194e+06	5.89163e+06	4.12273e+06	0.947451	0.912
Q9CQX8	Alpha-ketoglutarate dehydrogenase component 4	3.15946e+06	3.2744e+06	3.24266e+06	3.76321e+06	3.44079e+06	3.29045e+06	0.947451	1.074
Q3UHJ0	AP2-associated protein kinase 1	1.70201e+06	1.88685e+06	1.59811e+06	1.75861e+06	1.66646e+06	1.70536e+06	0.947451	1.087
Q68FF6	ARF GTPase-activating protein GIT1	3.12283e+06	3.94604e+06	3.42367e+06	2.89725e+06	3.4353e+06	3.30147e+06	0.947451	0.91
P97760	DNA-directed RNA polymerase II subunit RPB3	5.69002e+06	5.42371e+06	5.38837e+06	5.99659e+06	5.76383e+06	5.95646e+06	0.947451	1.077
Q99LC5	Electron transfer flavoprotein subunit alpha, mitochondrial	4.86882e+07	4.99e+07	4.85311e+07	5.03237e+07	5.14404e+07	5.42939e+07	0.947451	1.067
Q9CZD3	Glycine--tRNA ligase	7.26759e+07	7.26478e+07	7.14761e+07	6.56964e+07	6.526e+07	6.13875e+07	0.947451	0.901
Q9D6R2	Isocitrate dehydrogenase [NAD] subunit alpha, mitochondrial	3.6682e+07	3.70429e+07	3.65724e+07	4.046e+07	4.08796e+07	4.35242e+07	0.947451	1.067
Q91Y86	Mitogen-activated protein kinase 8	602325	615501	699100	494027	527437	619123	0.947451	0.857
O08576	RUN domain-containing protein 3A	303209	334046	801429	412363	808883	689572	0.947451	1.096
Q9Z1Z2	Serine-threonine kinase receptor-associated protein	2.34646e+07	2.55731e+07	2.37583e+07	2.41427e+07	2.52972e+07	2.12935e+07	0.947451	0.892
Q6ZWU9	Small ribosomal subunit protein eS27	4.40965e+07	3.78998e+07	4.00952e+07	3.26033e+07	3.4601e+07	3.76315e+07	0.947451	0.901
P62843	Small ribosomal subunit protein uS19	2.18252e+07	2.18863e+07	2.18133e+07	1.8954e+07	1.93944e+07	1.88981e+07	0.947451	0.896
Q8BGT7	Survival of motor neuron-related-splicing factor 30	1.19011e+06	1.11935e+06	1.11771e+06	870264	968387	1.0995e+06	0.947451	0.865
Q8K0Z7	Translational activator of cytochrome c oxidase 1	550174	454806	527935	385409	444003	632672	0.947451	1.097
Q9EP82	tRNA (guanine-N(7)-)-methyltransferase non-catalytic subunit WDR4	381456	434239	377085	306537	325839	501574	0.947451	0.854
Q80VJ3	2'-deoxynucleoside 5'-phosphate N-hydrolase 1	3.56731e+06	3.55604e+06	3.30159e+06	3.49964e+06	2.91123e+06	2.92552e+06	0.949061	0.91
Q91W61	F-box/LRR-repeat protein 15	3.25007e+06	3.39546e+06	3.33278e+06	1.68312e+06	2.56343e+06	2.69019e+06	0.949061	0.91
Q62018	RNA polymerase-associated protein CTR9 homolog	2.04772e+06	2.00883e+06	1.6436e+06	2.42216e+06	2.34046e+06	2.09615e+06	0.950648	1.08
Q9Z103	Activity-dependent neuroprotector homeobox protein	1.96943e+06	1.85077e+06	1.90307e+06	1.83924e+06	1.5462e+06	2.22983e+06	0.950824	1.086
Q64012-2	Isoform 1 of RNA-binding protein Raly	3.0614e+07	3.21263e+07	3.06629e+07	2.9124e+07	2.87326e+07	2.81682e+07	0.950824	0.902
P67984	Large ribosomal subunit protein eL22	6.72356e+07	6.43535e+07	4.81319e+07	5.2304e+07	4.1758e+07	6.16076e+07	0.950824	0.902
Q8R2Y8	Peptidyl-tRNA hydrolase 2, mitochondrial	1.64334e+07	1.64392e+07	1.51321e+07	1.63531e+07	1.68186e+07	1.14484e+07	0.950824	1.066
Q8VC03	Echinoderm microtubule-associated protein-like 3	839917	1.05637e+06	894020	1.04277e+06	1.06497e+06	938817	0.9516	1.086
Q9CSN1	SNW domain-containing protein 1	7.45596e+06	8.05265e+06	7.25917e+06	7.37226e+06	7.68179e+06	7.79707e+06	0.952106	0.907
Q59J78	NADH dehydrogenase [ubiquinone] 1 alpha subcomplex assembly factor 2	1.44062e+06	1.66922e+06	1.44794e+06	1.76251e+06	1.70267e+06	1.70884e+06	0.952221	1.086
Q60865	Caprin-1	3.00008e+07	2.95583e+07	2.90516e+07	2.92689e+07	2.67421e+07	2.71356e+07	0.952502	0.903
Q3V1H1	Cytoskeleton-associated protein 2	465195	442106	399582		500395	467142	0.952502	1.103
Q7TQK4	Exosome complex component RRP40	475515	566618	467934	266924	454962	485017	0.952502	0.856
P48774	Glutathione S-transferase Mu 5	2.05832e+07	2.15338e+07	2.0766e+07	2.10853e+07	2.12464e+07	2.27062e+07	0.952502	1.056
P11499	Heat shock protein HSP 90-beta	5.28829e+08	5.26622e+08	5.34879e+08	4.78148e+08	4.80971e+08	4.62368e+08	0.952502	0.903
P21956	Lactadherin		154269	168172	136515			0.952502	0.848
Q923B1	Lariat debranching enzyme	341212	370247	388831	409565	413397	416111	0.952502	1.117
Q61792	LIM and SH3 domain protein 1	6.38507e+06	6.099e+06	5.75406e+06	9.67781e+06	9.55801e+06	9.58595e+06	0.952502	1.08
P28184	Metallothionein-3	1.02736e+06	1.31219e+06	970581	1.59296e+06	1.5216e+06	929855	0.952502	1.083
Q99LL5	Periodic tryptophan protein 1 homolog	475985	545919	467643	406574	397276	687649	0.952502	0.854
Q8K4P0	pre-mRNA 3' end processing protein WDR33	614540	1.5666e+06	1.31863e+06	1.80599e+06	1.48344e+06	1.37551e+06	0.952502	1.087
Q9DC48	Pre-mRNA-processing factor 17	413129	362794	429640	411849	479242	437565	0.952502	1.104
Q9D0R8	Protein LSM12	2.98479e+06	3.2678e+06	3.07432e+06	2.96421e+06	2.77532e+06	2.8625e+06	0.952502	0.911
Q99K43	Protein regulator of cytokinesis 1	1.92605e+06	1.89027e+06	1.98749e+06	1.90431e+06	2.0418e+06	2.10628e+06	0.952502	1.085
Q922D4	Serine/threonine-protein phosphatase 6 regulatory subunit 3	1.10826e+07	1.20462e+07	9.95219e+06	9.7219e+06	9.33101e+06	1.14435e+07	0.952502	0.904
P63087	Serine/threonine-protein phosphatase PP1-gamma catalytic subunit	1.73715e+06	1800446	1.71702e+06	1.9924e+06	1.8846e+06	1.83361e+06	0.952502	1.085
Q924T2	Small ribosomal subunit protein uS2m	2.63513e+06	2.53314e+06	2.5268e+06	2.66058e+06	2.20002e+06	2.39476e+06	0.952502	0.905
Q8BJS4	SUN domain-containing protein 2	1.75615e+06	1.84886e+06	2.33249e+06	1.9125e+06	2.49833e+06	2.4102e+06	0.952502	1.083
Q9JK38	Glucosamine 6-phosphate N-acetyltransferase	2.67692e+06	1.85192e+06	2.44124e+06	1.72679e+06	1.86662e+06	1.59292e+06	0.952785	0.899
Q9WU40	Inner nuclear membrane protein Man1	227415	220732	266489	273356	239338	301849	0.952785	1.133
Q9JHU9	Inositol-3-phosphate synthase 1	3.70918e+07	3.75282e+07	3.71593e+07	3.82124e+07	3.99761e+07	4.01274e+07	0.952785	1.065
Q80UU9	Membrane-associated progesterone receptor component 2	4.44007e+06	4.37226e+06	4.30768e+06	4.57758e+06	4.55404e+06	4.87065e+06	0.952785	1.073
Q8CAQ8	MICOS complex subunit Mic60	4.68407e+07	4.59567e+07	4.6282e+07	5.01147e+07	4.78767e+07	4.95622e+07	0.952785	1.065
Q7TSV4	Phosphopentomutase	1.93754e+06	2.14255e+06	1.92925e+06	2.20558e+06	2.40912e+06	1.41091e+06	0.952785	1.083
Q9R0K7	Plasma membrane calcium-transporting ATPase 2	305722	297054	285665	332691	302926	446121	0.952785	1.12
P46656	Adrenodoxin, mitochondrial	1.33169e+06	1.31505e+06	1.18726e+06	1.51079e+06	1.48499e+06	1.33616e+06	0.953035	1.085
Q91YY4	ATP synthase mitochondrial F1 complex assembly factor 2	535102	459785	360222		420995	548654	0.953035	1.095
Q03265	ATP synthase subunit alpha, mitochondrial	3.94464e+08	3.94485e+08	3.82992e+08	4.35194e+08	4.12985e+08	4.13861e+08	0.953035	1.064
P59017	Bcl-2-like protein 13	3.6973e+06	3.67234e+06	3.54396e+06	4.04565e+06	3.9021e+06	3.71578e+06	0.953035	1.073
P63154	Crooked neck-like protein 1	1.80452e+06	2.00869e+06	1.79278e+06	1.95448e+06	2.09782e+06	1.9899e+06	0.953035	1.082
P51943	Cyclin-A2	1.07491e+06	1.11161e+06	1.06844e+06	1.20873e+06	1.18978e+06	1.10973e+06	0.953035	1.086
Q9DB77	Cytochrome b-c1 complex subunit 2, mitochondrial	5.18818e+07	5.401e+07	5.30444e+07	5.67305e+07	5.51442e+07	5.72987e+07	0.953035	1.063
Q9D855	Cytochrome b-c1 complex subunit 7	1.21638e+07	1.20987e+07	1.20487e+07	1.34039e+07	1.23548e+07	1.16312e+07	0.953035	1.077
Q3U319	E3 ubiquitin-protein ligase BRE1B	462621	461713	472706	447006	387001	408631	0.953035	0.856
Q9DCW4	Electron transfer flavoprotein subunit beta	3.66676e+07	3.70654e+07	3.62204e+07	3.77866e+07	3.85819e+07	4.03292e+07	0.953035	1.064
P10630	Eukaryotic initiation factor 4A-II	8.18349e+06	8.34011e+06	8.85833e+06	9.14068e+06	9.4693e+06	8.99623e+06	0.953035	1.08
Q9QYB5	Gamma-adducin	4.99936e+06	5.24192e+06	5.11531e+06	4.99864e+06	5.09273e+06	5.20693e+06	0.953035	1.066
Q9CQM9	Glutaredoxin-3	2.60351e+07	2.57417e+07	2.52861e+07	2.3218e+07	2.32972e+07	2.03033e+07	0.953035	0.895
P08752	Guanine nucleotide-binding protein G(i) subunit alpha-2	3.1314e+07	2.97822e+07	3.02978e+07	2.27791e+07	2.71083e+07	2.90804e+07	0.953035	0.904
Q7TMK9-2	Isoform 2 of Heterogeneous nuclear ribonucleoprotein Q	6.45001e+07	6.51812e+07	6.45019e+07	5.70571e+07	5.95653e+07	6.00114e+07	0.953035	0.904
Q8BJU0-2	Isoform 2 of Small glutamine-rich tetratricopeptide repeat-containing protein alpha	1.26538e+07	1.17538e+07	1.10274e+07	9.97073e+06	1.04951e+07	1.01133e+07	0.953035	0.903
P12970	Large ribosomal subunit protein eL8	1.43041e+08	1.42457e+08	1.43599e+08	1.32902e+08	1.28719e+08	1.2115e+08	0.953035	0.904
Q9ESE1	Lipopolysaccharide-responsive and beige-like anchor protein	6.36086e+06	5.59715e+06	5.53181e+06	6.86642e+06	7.02162e+06	6.84434e+06	0.953035	1.075
Q9Z2C4	Myotubularin-related protein 1	196953	214900	183481	157044	177086	178372	0.953035	0.856
Q9D8B4	NADH dehydrogenase [ubiquinone] 1 alpha subcomplex subunit 11	4.64414e+06	5.08078e+06	4.60115e+06	4.65648e+06	5.02615e+06	5.43715e+06	0.953035	1.07
P06837	Neuromodulin	1.38222e+06	1.34695e+06	1.26124e+06	1.17549e+06	1.16759e+06	1.09864e+06	0.953035	0.88
Q62446	Peptidyl-prolyl cis-trans isomerase FKBP3	1.9326e+07	1.68843e+07	2.05404e+07	1.64814e+07	1.42554e+07	1.57749e+07	0.953035	0.903
Q8VDD9	PH-interacting protein	1.11627e+06	1.09558e+06	1.04559e+06	1.09367e+06	1.23228e+06	1.25536e+06	0.953035	1.084
Q61207	Prosaposin	1.04706e+07	7.89694e+06	7.31969e+06	8.86308e+06	1.01963e+07	1.04125e+07	0.953035	1.077
P28076	Proteasome subunit beta type-9	1.22265e+06	1.11354e+06	1.15946e+06	958614	1.04343e+06	1.03297e+06	0.953035	0.872
Q8R1F6	Protein HID1	545793	538645	498456	506725	587128	608383	0.953035	1.09
Q3UHI4	Protein TMED8	326960	319504	343126	409452	365506	274760	0.953035	1.118
Q9R1Q7	Proteolipid protein 2	4.31999e+06	3.66636e+06	3.86746e+06	3.61481e+06	3.79599e+06	3.35813e+06	0.953035	0.913
Q6NZN0	RNA-binding protein 26	184857	166592	193817	197503	197488	220894	0.953035	1.14
Q8C7Q4	RNA-binding protein 4	278804	263086	272816	282170	307817	350477	0.953035	1.128
Q5ND52	rRNA methyltransferase 3, mitochondrial	244763	276298	281828	288099	293812	317962	0.953035	1.128
Q07417	Short-chain specific acyl-CoA dehydrogenase, mitochondrial	1.31289e+07	1.33407e+07	1.32035e+07	1.40394e+07	1.39141e+07	1.47199e+07	0.953035	1.066
P62320	Small nuclear ribonucleoprotein Sm D3	4.13815e+07	4.18806e+07	4.16483e+07	3.6687e+07	3.87099e+07	3.69715e+07	0.953035	0.905
P62242	Small ribosomal subunit protein eS8	1.38395e+08	1.41696e+08	1.36288e+08	1.23157e+08	1.2887e+08	1.20406e+08	0.953035	0.904
Q8CD26	Solute carrier family 35 member E1	393900	374340	460284	504711	345242	470352	0.953035	1.097
Q3TMX7	Sulfhydryl oxidase 2	782371	1.25592e+06	1.19288e+06	824358	633495	705690	0.953035	0.873
Q9JKK1	Syntaxin-6	331696	360624	349240	367690	288241	291597	0.953035	0.869
Q6A070	TOG array regulator of axonemal microtubules protein 1	506842	455998	482125	591970	526302	455964	0.953035	1.092
Q8K003	Translation machinery-associated protein 7	7.29883e+06	7.27198e+06	6.99405e+06	6.9032e+06	7.29993e+06	6.09537e+06	0.953035	0.908
Q8C5W3	Tubulin-specific chaperone cofactor E-like protein	211116	268700	214337	203015	227330	180188	0.953035	0.854
Q9JHE7	U5 small nuclear ribonucleoprotein TSSC4	2.16316e+06	2.64405e+06	2.20316e+06	1.69863e+06	2.61084e+06	2.02902e+06	0.953035	0.898
Q8BVE3	V-type proton ATPase subunit H	3.22779e+07	3.18994e+07	3.32685e+07	3.49639e+07	3.24e+07	3.57237e+07	0.953035	1.064
Q8CCB4	Vacuolar protein sorting-associated protein 53 homolog	2.52261e+06	2.62192e+06	2.376e+06	2.1763e+06	2.28346e+06	2.06089e+06	0.953035	0.902
Q99KU0	Vacuole membrane protein 1		747683	751672	812023	717161	836098	0.953035	1.083
Q6P1B1	Xaa-Pro aminopeptidase 1	2.10953e+07	2.28847e+07	2.25705e+07	2.19595e+07	2.23111e+07	2.2437e+07	0.953035	1.054
Q0P678	Zinc finger CCCH domain-containing protein 18	914511	888609	845596	974804	987739	906800	0.953035	1.08
Q9Z130	Heterogeneous nuclear ribonucleoprotein D-like	1.46278e+07	1.33442e+07	1.26671e+07	1.40326e+07	1.58482e+07	2.01715e+07	0.953083	1.066
Q64676	2-hydroxyacylsphingosine 1-beta-galactosyltransferase	571743	392808	440012	429336	490174	553663	0.953612	1.093
Q8R5H6	Actin-binding protein WASF1	500239	264091	258759	330208	282338	562311	0.953612	1.124
Q9Z2W0	Aspartyl aminopeptidase	2.17999e+07	2.11572e+07	2.07713e+07	1.93762e+07	1.91772e+07	1.97765e+07	0.953612	0.9
Q80TV8	CLIP-associating protein 1	2.1778e+06	1.51376e+06	2.28642e+06	1.99305e+06	2.03089e+06	2.00699e+06	0.953612	0.901
O89053	Coronin-1A	958178	608859	876302	838249	749529	545254	0.953612	0.868
Q08943	FACT complex subunit SSRP1	3.17179e+07	4.19197e+07	4.28644e+07	3.24329e+07	3.3192e+07	3.46202e+07	0.953612	1.062
Q9CXY9	GPI-anchor transamidase	1.84713e+06	1.88167e+06	1.76562e+06	1.51712e+06	1.6086e+06	1.73402e+06	0.953612	0.89
C0HKE3	Histone H2A type 1-D	2.33173e+09	2.19302e+09	2.45602e+09	2.52304e+09	2.4542e+09	2.7165e+09	0.953612	1.062
Q9CX00	IST1 homolog	1.70013e+06	1.90287e+06	1.87464e+06	968350	1.30389e+06	1.77536e+06	0.953612	0.896
P62830	Large ribosomal subunit protein uL14	7.83943e+07	8.22677e+07	7.99927e+07	7.5401e+07	7.38324e+07	6.53805e+07	0.953612	0.906
Q9DCT2	NADH dehydrogenase [ubiquinone] iron-sulfur protein 3, mitochondrial	1.57762e+07	1.45211e+07	1.39982e+07	1.54095e+07	1.4646e+07	1.56387e+07	0.953612	1.064
Q04690	Neurofibromin	278708	318780	291834	356297	308098	325732	0.953612	1.116
P70255	Nuclear factor 1 C-type	169164	190968	196734	163106	140812	219089	0.953612	0.854
E9Q7G0	Nuclear mitotic apparatus protein 1	8.626e+06	7.35923e+06	7.80089e+06	8.10881e+06	8.84346e+06	8.99385e+06	0.953612	1.074
P70296	Phosphatidylethanolamine-binding protein 1	1.34762e+08	1.41376e+08	1.39285e+08	1.26711e+08	1.30367e+08	1.22865e+08	0.953612	0.905
Q3THJ3	Probable RNA-binding protein EIF1AD	824589	634067	851783	609168	728233	714199	0.953612	0.866
B8ZXI1	Queuine tRNA-ribosyltransferase accessory subunit 2	1.00423e+06	985379	975093	922506	751174	978940	0.953612	0.875
O35551	Rab GTPase-binding effector protein 1	475973	436652	477762	339916	285623	380537	0.953612	0.866
Q9CQA3	Succinate dehydrogenase [ubiquinone] iron-sulfur subunit, mitochondrial	2.2936e+07	2.35305e+07	2.4028e+07	2.48418e+07	2.47778e+07	2.43162e+07	0.953612	1.054
Q6IRU2	Tropomyosin alpha-4 chain	1.12349e+07	1.18045e+07	1.0929e+07	8.9777e+06	1.05794e+07	1.11633e+07	0.953612	1.074
Q6A4J8	Ubiquitin carboxyl-terminal hydrolase 7	2.18197e+07	2.18839e+07	2.09444e+07	2.22143e+07	2.32514e+07	2.13627e+07	0.953612	1.054
Q61624	Zinc finger protein 148	683939	765099	582437	809897	616503	705809	0.953612	1.081
P50171	(3R)-3-hydroxyacyl-CoA dehydrogenase	601707	637896	581114	756203	667211	659094	0.95459	1.064
Q6ZPJ3	(E3-independent) E2 ubiquitin-conjugating enzyme UBE2O	1.31469e+07	1.30452e+07	1.29627e+07	1.16585e+07	1.18865e+07	1.13717e+07	0.95459	0.912
Q9DCT1	1,5-anhydro-D-fructose reductase	2.26662e+06	2.60478e+06	2.21814e+06	2.46923e+06	2.39723e+06	2.39446e+06	0.95459	1.058
Q3TIU4	2',5'-phosphodiesterase 12	363030	315846	332558	280714	311808	321002	0.95459	0.889
Q9WVJ2	26S proteasome non-ATPase regulatory subunit 13	3.54886e+07	3.63389e+07	3.61577e+07	3.00952e+07	3.13619e+07	3.33703e+07	0.95459	0.915
P14685	26S proteasome non-ATPase regulatory subunit 3	3.26237e+07	3.55564e+07	3.29947e+07	3.35236e+07	3.08683e+07	2.82701e+07	0.95459	0.91
Q3UHX2	28 kDa heat- and acid-stable phosphoprotein	1.37822e+07	1.45577e+07	1.33793e+07	1.26567e+07	1.26288e+07	1.28678e+07	0.95459	0.914
Q99J99	3-mercaptopyruvate sulfurtransferase	3.16456e+06	3.25679e+06	3.07066e+06	2.99168e+06	2.95271e+06	2.0217e+06	0.95459	0.926
Q61112	45 kDa calcium-binding protein	342244	422240	369520	393089	409526	450661	0.95459	1.108
Q3UHB1	5'-nucleotidase domain-containing protein 3	104405	117272	127906	143953	99960.2	136140	0.95459	1.125
Q3UFY7	7-methylguanosine phosphate-specific 5'-nucleotidase	2.6632e+06	3.10237e+06	2.67444e+06	2.97342e+06	3.09419e+06	2.728e+06	0.95459	1.063
O55028	[3-methyl-2-oxobutanoate dehydrogenase [lipoamide]] kinase, mitochondrial	721488	830851	600052	722146	1.01827e+06	694925	0.95459	1.08
Q5SWU9	Acetyl-CoA carboxylase 1	1.65606e+07	1.79304e+07	1.79074e+07	1.61826e+07	1.60527e+07	1.59597e+07	0.95459	0.911
Q9EST5	Acidic leucine-rich nuclear phosphoprotein 32 family member B	4.95964e+07	5.03536e+07	4.74736e+07	4.99057e+07	4.98073e+07	4.90375e+07	0.95459	1.05
Q9ESW4	Acylglycerol kinase, mitochondrial	1.48113e+06	1.61851e+06	1.54454e+06	1.60572e+06	1.61915e+06	1.5193e+06	0.95459	1.075
P56375	Acylphosphatase-2	410292	462813	408237	434002	445698	514519	0.95459	1.086
C0HK80	Adipocyte-related X-chromosome expressed sequence 2	4.54649e+06	4.89248e+06	5.13374e+06	4.89591e+06	3.86933e+06	5.36799e+06	0.95459	1.063
Q9D1K7	Adipose-secreted signaling protein	842331	875115	823076	593661	732923	779891	0.95459	0.87
Q8BSL7	ADP-ribosylation factor 2	376489	296853	474272	326635	417344	513046	0.95459	1.1
Q571I9	Aldehyde dehydrogenase family 16 member A1	1.61545e+07	1.49372e+07	1.56431e+07	1.40964e+07	1.42024e+07	1.37306e+07	0.95459	0.913
P12763	Alpha-2-HS-glycoprotein	856957	802552	1.57842e+06	784494	695314	2.38425e+06	0.95459	1.076
Q9QWR8	Alpha-N-acetylgalactosaminidase	4.38823e+06	3.68733e+06	3.55358e+06	3.95966e+06	3.8604e+06	4.1169e+06	0.95459	1.067
Q8VCT3	Aminopeptidase B	7.23109e+06	7.47895e+06	7.05195e+06	7.38705e+06	7.16429e+06	6.72805e+06	0.95459	0.92
P97384	Annexin A11	2.2288e+07	2.14779e+07	2.18796e+07	2.23938e+07	2.25417e+07	2.26078e+07	0.95459	1.041
O35639	Annexin A3	1.73104e+06	1.84612e+06	1.71167e+06	2.01511e+06	1.86453e+06	1.68272e+06	0.95459	1.077
O35643	AP-1 complex subunit beta-1	2.36435e+07	2.46582e+07	2.22309e+07	2.83903e+07	3.11516e+07	2.2931e+07	0.95459	0.913
P22892	AP-1 complex subunit gamma-1	1.59189e+07	1.45733e+07	1.63328e+07	1.45677e+07	1.54951e+07	1.40371e+07	0.95459	0.906
P61967	AP-1 complex subunit sigma-1A	647944	549716	739644	580549	587839	489574	0.95459	0.866
Q9Z1T1	AP-3 complex subunit beta-1	2.66577e+06	1.95923e+06	2.44743e+06	2.22549e+06	1.98195e+06	2.4517e+06	0.95459	0.907
G5E8V9	Arfaptin-1	4.86214e+06	5.03261e+06	5.0521e+06	4.89007e+06	4.16178e+06	4.30855e+06	0.95459	0.922
Q8BP47	Asparagine--tRNA ligase, cytoplasmic	3.71734e+07	3.79701e+07	3.59524e+07	3.23634e+07	3.19495e+07	3.38396e+07	0.95459	0.908
Q922B2	Aspartate--tRNA ligase, cytoplasmic	6.66407e+07	6.38017e+07	6.52039e+07	5.3581e+07	5.80166e+07	5.83257e+07	0.95459	0.914
P56480	ATP synthase subunit beta, mitochondrial	5.3302e+08	5.5365e+08	5.46092e+08	5.85701e+08	5.62559e+08	5.95642e+08	0.95459	1.06
P70170	ATP-binding cassette sub-family C member 9	122735		101555	155669	119148	108810	0.95459	1.121
P61222	ATP-binding cassette sub-family E member 1	2.14661e+07	2.14699e+07	1.94344e+07	1.73955e+07	1.87034e+07	1.90286e+07	0.95459	0.906
Q60739	BAG family molecular chaperone regulator 1	689115	826536	763462	765184	628145	635260	0.95459	0.876
Q8CI32	BAG family molecular chaperone regulator 5	650764	287183	338687	702633	244708	267514	0.95459	0.891
Q61235	Beta-2-syntrophin	380881	435721	395002	419013	400233	471660	0.95459	1.087
Q91YI4	Beta-arrestin-2	512106	475327	599361	488617	442523	446344	0.95459	0.872
Q9ERI5	Bifunctional arginine demethylase and lysyl-hydroxylase JMJD6	1.12005e+06	1.74241e+06	1.42236e+06	1.51861e+06	1.72086e+06	1.47051e+06	0.95459	0.896
Q9CWI3	BRCA2 and CDKN1A-interacting protein	4.80796e+06	5.16954e+06	4.56271e+06	4.39137e+06	4.41917e+06	4.64538e+06	0.95459	0.924
Q3TCJ1	BRISC complex subunit Abraxas 2	1.20094e+06	767010	955560	647795	668576	1.08518e+06	0.95459	1.071
Q6WVG3	BTB/POZ domain-containing protein KCTD12	2.21272e+07	2.32191e+07	2.15702e+07	1.99014e+07	1.96354e+07	1.93906e+07	0.95459	0.903
Q06138	Calcium-binding protein 39	2.48729e+06	2.4716e+06	2.43063e+06	2.39988e+06	2.21692e+06	2.19673e+06	0.95459	0.913
P28652	Calcium/calmodulin-dependent protein kinase type II subunit beta	1.58591e+07	1.51071e+07	1.53245e+07	1.23212e+07	1.34151e+07	1.44479e+07	0.95459	0.91
P05132	cAMP-dependent protein kinase catalytic subunit alpha	8.49823e+06	8.56622e+06	8.69658e+06	8.68674e+06	8.88902e+06	7.59956e+06	0.95459	0.915
P67871	Casein kinase II subunit beta	1.12431e+07	1.08374e+07	1.12916e+07	1.0291e+07	1.06031e+07	9.90765e+06	0.95459	0.919
P70677	Caspase-3	2.14653e+07	2.32493e+07	2.24999e+07	2.49054e+07	2.56302e+07	2.18361e+07	0.95459	1.051
B1AR13	CDGSH iron-sulfur domain-containing protein 3, mitochondrial	4.28588e+06	4.23374e+06	4.29633e+06	3.83295e+06	4.27138e+06	4.61103e+06	0.95459	1.059
Q8CH18	Cell division cycle and apoptosis regulator protein 1	1.00504e+07	1.01958e+07	1.04433e+07	1.09564e+07	1.05076e+07	1.04878e+07	0.95459	1.065
Q9R1K9	Centrin-2	3.76349e+06	3.64119e+06	3.35494e+06	3.87704e+06	3.8913e+06	3.60275e+06	0.95459	1.061
Q9D0N7	Chromatin assembly factor 1 subunit B	3.4436e+06	3.64557e+06	3.50483e+06	3.78576e+06	3.70297e+06	3.67665e+06	0.95459	1.066
A2AJK6	Chromodomain-helicase-DNA-binding protein 7	601092	644185	638021	655277	555644	528563	0.95459	0.879
Q9EPU4	Cleavage and polyadenylation specificity factor subunit 1	2.90975e+06	3.15817e+06	2.81442e+06	3.28518e+06	3.28919e+06	2.37796e+06	0.95459	1.07
Q5SW19	Clustered mitochondria protein homolog	2.7572e+06	2.69439e+06	2.77376e+06	2.75399e+06	2.96994e+06	2.36964e+06	0.95459	0.918
O89079	Coatomer subunit epsilon	1.64607e+07	1.70365e+07	1.7647e+07	1.80862e+07	1.91601e+07	1.52773e+07	0.95459	1.06
Q9JIG7	Coiled-coil domain-containing protein 22	4.1984e+06	3.71624e+06	4.39826e+06	4.31216e+06	4.25287e+06	3.16343e+06	0.95459	0.918
Q78PG9	Coiled-coil domain-containing protein 25	773449	985461	892701	696473	770696	775054	0.95459	0.877
Q9WU84	Copper chaperone for superoxide dismutase	1.86417e+06	1.58224e+06	1.74167e+06	1.68351e+06	1.84978e+06	1.65531e+06	0.95459	0.901
O88271	Craniofacial development protein 1	6.23462e+06	6.70701e+06	6.58598e+06	6.29519e+06	6.044e+06	5.67881e+06	0.95459	0.914
Q9CXX9	CUE domain-containing protein 2	961966	887996	798953	669958	799432	777294	0.95459	0.871
Q6ZQ73	Cullin-associated NEDD8-dissociated protein 2	8.82127e+06	9.54201e+06	9.39375e+06	8.09832e+06	8.15997e+06	7.91008e+06	0.95459	0.919
P61025	Cyclin-dependent kinases regulatory subunit 1	901460	1.11434e+06	921594	707656	917287	735155	0.95459	0.881
Q8K353	Cysteine-rich and transmembrane domain-containing protein 1	584700	596336	460372	516054	464919	404901	0.95459	0.865
O35215	D-dopachrome decarboxylase	2.87275e+07	2.50068e+07	2.73182e+07	2.54272e+07	2.85557e+07	2.39957e+07	0.95459	1.05
O88291	DBIRD complex subunit ZNF326	4.58045e+06	4.49001e+06	4.52893e+06	4.50386e+06	4.66092e+06	5.10658e+06	0.95459	1.056
Q99L04	Dehydrogenase/reductase SDR family member 1	469651	497333	402496	470985	444300	534158	0.95459	1.074
Q9Z110	Delta-1-pyrroline-5-carboxylate synthase	6.36452e+07	6.64404e+07	6.24718e+07	6.70361e+07	6.49527e+07	6.93032e+07	0.95459	1.049
Q3TLR7	Denticleless protein homolog	246723	230312	223878	259248	254953	249474	0.95459	1.107
Q9R1C6	Diacylglycerol kinase epsilon	3.96897e+06	3.10395e+06	3.49867e+06	3.5159e+06	3.74792e+06	4.17446e+06	0.95459	1.063
P00375	Dihydrofolate reductase	1.83441e+07	1.767e+07	1.78106e+07	1.63346e+07	1.6468e+07	1.59069e+07	0.95459	0.91
P13864	DNA (cytosine-5)-methyltransferase 1	5.41638e+07	5.70027e+07	5.29387e+07	4.81005e+07	5.05371e+07	4.93913e+07	0.95459	0.91
Q3U1J4	DNA damage-binding protein 1	3.99044e+07	4.17546e+07	4.07191e+07	4.23859e+07	4.22962e+07	4.02161e+07	0.95459	1.051
P37913	DNA ligase 1	4.83394e+07	5.03501e+07	4.86646e+07	5.34345e+07	5.26424e+07	4.79218e+07	0.95459	1.054
Q8K202	DNA-directed RNA polymerase I subunit RPA49	721603	631940	150029	545323	626061	622749	0.95459	0.866
Q9QYJ3	DnaJ homolog subfamily B member 1	1.42443e+06	1.51401e+06	1.29438e+06	879755	1.14947e+06	1.16171e+06	0.95459	0.888
Q8CHY3	Dymeclin	213674	240691	267014	232710	222063	179999	0.95459	0.872
P58281	Dynamin-like 120 kDa protein, mitochondrial	1.77738e+07	1.88403e+07	1.86154e+07	1.902e+07	1.9473e+07	1.95507e+07	0.95459	1.049
P11531	Dystrophin	354103	361916	373218	340535	316008	294682	0.95459	0.873
Q80UY2	E3 ubiquitin-protein ligase KCMF1	441908	537574	469515	392192	403700	415138	0.95459	0.86
Q8K0G5	EARP and GARP complex-interacting protein 1	496510	512398	453370	554188	514150	504693	0.95459	1.082
Q9WUZ9	Ectonucleoside triphosphate diphosphohydrolase 5	754213	698526	664526	723876	794771	722324	0.95459	1.064
Q91YR5	eEF1A lysine and N-terminal methyltransferase	283149	308217	653630	576301	595095	617473	0.95459	0.865
Q8BH59	Electrogenic aspartate/glutamate antiporter SLC25A12, mitochondrial	3.64064e+07	3.68262e+07	3.66391e+07	4.21135e+07	3.90785e+07	4.09057e+07	0.95459	1.052
Q7TQ95	Endoplasmic reticulum junction formation protein lunapark	1.30277e+06	1.24921e+06	1.22089e+06	1.25225e+06	1.21254e+06	1.18429e+06	0.95459	0.882
Q9D7E3	Esterase OVCA2	1.55389e+06	1.54561e+06	1.42609e+06	1.46054e+06	1.42432e+06	1.68524e+06	0.95459	1.069
P62509	Estrogen-related receptor gamma	95116.8	135407	88265.1	102508		137867	0.95459	1.119
P23116	Eukaryotic translation initiation factor 3 subunit A	1.04954e+08	1.07891e+08	1.03467e+08	9.57046e+07	9.48183e+07	9.01991e+07	0.95459	0.916
Q8R1B4	Eukaryotic translation initiation factor 3 subunit C	5.97137e+07	6.00948e+07	5.86879e+07	5.48946e+07	5.40806e+07	5.456e+07	0.95459	0.916
Q05D44	Eukaryotic translation initiation factor 5B	8.48716e+06	9.40778e+06	9.46976e+06	8.6538e+06	8.89426e+06	7.94945e+06	0.95459	0.921
O55135	Eukaryotic translation initiation factor 6	1.53422e+07	1.56904e+07	1.50134e+07	1.29606e+07	1.39305e+07	1.31928e+07	0.95459	0.911
Q9CRA8	Exosome complex component RRP46	1.29864e+06	1.43458e+06	1.34119e+06	1.22487e+06	1.14058e+06	1.28879e+06	0.95459	0.894
Q3U0V1	Far upstream element-binding protein 2	4.45185e+07	4.88581e+07	4.53418e+07	5.20991e+07	5.14626e+07	5.0807e+07	0.95459	1.06
P54731	FAS-associated factor 1	1.97061e+06	1.90062e+06	1.64594e+06	1.72321e+06	1.64888e+06	1.59372e+06	0.95459	0.9
Q922J9	Fatty acyl-CoA reductase 1	1.01917e+07	9.91965e+06	9.96347e+06	9.02549e+06	8.70821e+06	8.83987e+06	0.95459	0.913
Q60634	Flotillin-2	484384	257001	193528	283699	271223	146647	0.95459	1.104
P97807	Fumarate hydratase, mitochondrial	7.49285e+07	7.43856e+07	7.88547e+07	8.29381e+07	8.20017e+07	8.06047e+07	0.95459	1.053
Q9D8T2	Gasdermin-D	4.51579e+06	4.76782e+06	4.46101e+06	4.90055e+06	4.75361e+06	4.66228e+06	0.95459	1.065
Q9ESZ8	General transcription factor II-I	1.65634e+07	1.73028e+07	1.68263e+07	1.6231e+07	1.62557e+07	1.5338e+07	0.95459	0.906
Q8BH73	Glutaminyl-peptide cyclotransferase-like protein	579850	527651	477649	556370	597162	562933	0.95459	1.08
Q6PD26	GPI transamidase component PIG-S	8.9931e+06	9.0907e+06	9.51421e+06	8.39346e+06	7.8102e+06	8.36279e+06	0.95459	0.915
Q99LP6	GrpE protein homolog 1, mitochondrial	1.04434e+07	9.06766e+06	1.00162e+07	9.27227e+06	1.04613e+07	8.7244e+06	0.95459	1.063
O08582	GTP-binding protein 1	1.62897e+07	1.75814e+07	1.71154e+07	1.42647e+07	1.48943e+07	1.49524e+07	0.95459	0.907
Q9ESX5	H/ACA ribonucleoprotein complex subunit DKC1	1.09473e+07	1.08865e+07	1.18078e+07	1.20482e+07	1.18373e+07	1.23349e+07	0.95459	1.071
Q8BKT8	HAUS augmin-like complex subunit 7	487670	521013	453774	449779	401808	392381	0.95459	0.863
O35737	Heterogeneous nuclear ribonucleoprotein H	8.18619e+07	8.34496e+07	8.1279e+07	8.34276e+07	8.98896e+07	9.11659e+07	0.95459	1.05
Q8R081	Heterogeneous nuclear ribonucleoprotein L	1.15484e+08	1.08155e+08	1.10853e+08	1.06079e+08	1.1143e+08	1.16915e+08	0.95459	1.057
Q9DCB1	High mobility group nucleosome-binding domain-containing protein 3	3.44483e+06	3.6201e+06	3.14637e+06	3.85947e+06	3.72059e+06	2.98015e+06	0.95459	1.066
P63158	High mobility group protein B1	9.3031e+07	9.40157e+07	9.23636e+07	1.05128e+08	9.93468e+07	9.29286e+07	0.95459	1.059
Q9DAP7	Histone chaperone ASF1B	2.25879e+06	2.18274e+06	1.89367e+06	2.3129e+06	2.20632e+06	1.74504e+06	0.95459	1.065
O88895	Histone deacetylase 3	331192		230595	344658	341158	270866	0.95459	1.106
Q9CR41	Huntingtin-interacting protein K	692009	748610	726969	769920	612599	606055	0.95459	0.876
P38060	Hydroxymethylglutaryl-CoA lyase, mitochondrial	1.7818e+06	1.68485e+06	1.46618e+06	2.79703e+06	2.75623e+06	1.87345e+06	0.95459	1.065
P03975	IgE-binding protein	2.17601e+07	2.32626e+07	2.17174e+07	2.15232e+07	1.94317e+07	1.94786e+07	0.95459	0.906
P52293	Importin subunit alpha-1	2.47579e+07	2.60867e+07	2.47625e+07	2.61119e+07	2.7024e+07	2.52977e+07	0.95459	1.053
P70168	Importin subunit beta-1	9.68556e+07	1.02236e+08	9.28734e+07	8.67951e+07	8.71097e+07	8.7839e+07	0.95459	0.907
Q8BPG6	Inactive C-alpha-formylglycine-generating enzyme 2	966452	1.15047e+06	865351	1.14968e+06	1.30294e+06	1.30341e+06	0.95459	1.076
Q60680	Inhibitor of nuclear factor kappa-B kinase subunit alpha		155366		166529	108876		0.95459	0.867
Q8K4C2	Interleukin-17 receptor C	767700	783516	777203	613452	682822	762332	0.95459	0.879
O88844	Isocitrate dehydrogenase [NADP] cytoplasmic	6.20377e+07	6.40643e+07	6.2282e+07	6.55239e+07	6.5702e+07	6.12556e+07	0.95459	1.051
Q80X50-2	Isoform 2 of Ubiquitin-associated protein 2-like	1.08485e+07	1.04301e+07	1.06299e+07	9.63665e+06	9.72314e+06	9.26482e+06	0.95459	0.919
Q8K1M6-3	Isoform 3 of Dynamin-1-like protein	2.85453e+07	2.87331e+07	2.49457e+07	2.46729e+07	2.37453e+07	2.33052e+07	0.95459	0.912
P61979-3	Isoform 3 of Heterogeneous nuclear ribonucleoprotein K	2.27595e+08	2.41161e+08	2.29279e+08	2.2898e+08	2.32442e+08	2.29229e+08	0.95459	1.053
Q9Z204-3	Isoform 3 of Heterogeneous nuclear ribonucleoproteins C1/C2	391585	394070	385741	516119	430024	393372	0.95459	1.098
Q9Z204-2	Isoform C1 of Heterogeneous nuclear ribonucleoproteins C1/C2	7.56805e+07	7.5996e+07	7.71484e+07	8.12924e+07	7.90359e+07	7.90805e+07	0.95459	1.061
Q6PGH2	Jupiter microtubule associated homolog 2	7.65457e+06	9.58466e+06	7.82796e+06	7.23725e+06	7.60598e+06	7.08462e+06	0.95459	0.922
P04264	Keratin, type II cytoskeletal 1	1.79158e+08	5.148e+07	8.75015e+07	6.29494e+07	6.71393e+07	1.39036e+08	0.95459	0.907
Q61768	Kinesin-1 heavy chain	3.595e+07	3.48977e+07	3.52884e+07	3.183e+07	3.19821e+07	3.11709e+07	0.95459	0.909
P06151	L-lactate dehydrogenase A chain	1.11063e+08	1.1932e+08	1.24535e+08	1.07877e+08	1.12048e+08	1.05969e+08	0.95459	0.911
Q9JJK2	LanC-like protein 2	6.73813e+06	7.12956e+06	6.68735e+06	6.39741e+06	6.31566e+06	5.3686e+06	0.95459	0.92
P62911	Large ribosomal subunit protein eL32	3.85517e+07	3.65983e+07	3.8037e+07	2.93606e+07	3.34935e+07	3.45705e+07	0.95459	0.916
P99027	Large ribosomal subunit protein P2	5.41737e+07	6.61179e+07	4.97298e+07	5.89728e+07	5.76301e+07	4.55454e+07	0.95459	0.91
P53026	Large ribosomal subunit protein uL1	8.1516e+07	8.35419e+07	8.03372e+07	7.38725e+07	7.2383e+07	7.12185e+07	0.95459	0.913
P14115	Large ribosomal subunit protein uL15	4.34402e+07	4.45894e+07	3.57474e+07	3.18444e+07	4.23945e+07	4.01594e+07	0.95459	0.912
Q9D8E6	Large ribosomal subunit protein uL4	1.65791e+08	1.69081e+08	1.67322e+08	1.50099e+08	1.49913e+08	1.43774e+08	0.95459	0.917
Q922Q8	Leucine-rich repeat-containing protein 59	4.95191e+07	5.3906e+07	5.11565e+07	4.68409e+07	4.66316e+07	4.62348e+07	0.95459	0.908
Q8CGK3	Lon protease homolog, mitochondrial	2.51166e+07	25319106	2.49458e+07	2.46304e+07	2.50859e+07	2.75688e+07	0.95459	1.049
Q99MN1	Lysine--tRNA ligase	3.57175e+07	3.84588e+07	3.80315e+07	3.45855e+07	3.47171e+07	3.3565e+07	0.95459	0.91
Q9EQK5	Major vault protein	4.34553e+06	4.12491e+06	4.2451e+06	4.38011e+06	3.82334e+06	3.98134e+06	0.95459	0.922
P47802	Metaxin-1	979691	988465	882739	1.07988e+06	990070	979776	0.95459	1.065
O08663	Methionine aminopeptidase 2	1.07544e+07	1.07331e+07	1.1024e+07	1.13327e+07	1.33872e+07	9.39706e+06	0.95459	0.911
Q9EQ20	Methylmalonate-semialdehyde dehydrogenase [acylating], mitochondrial	1.52059e+06	1.25041e+06	1.11653e+06	1.5983e+06	1.55295e+06	1.46356e+06	0.95459	1.067
Q99J09	Methylosome protein WDR77	3.96503e+06	4.60327e+06	4.23011e+06	3.29795e+06	3.87461e+06	4.10295e+06	0.95459	0.924
Q6PER3	Microtubule-associated protein RP/EB family member 3	3.68568e+06	2.68919e+06	3.9114e+06	3.85047e+06	4.71674e+06	2.69767e+06	0.95459	1.066
Q9CR62	Mitochondrial 2-oxoglutarate/malate carrier protein	3.45035e+07	3.39756e+07	3.54219e+07	3.64528e+07	3.62344e+07	3.75222e+07	0.95459	1.056
Q9CZP5	Mitochondrial chaperone BCS1	1.54762e+06	1.56261e+06	1.58867e+06	3.21281e+06	1.71427e+06	1.23406e+06	0.95459	1.074
Q9D6M3	Mitochondrial glutamate carrier 1	5.17483e+06	5723666	5.39652e+06	6.20699e+06	5.13325e+06	6.38536e+06	0.95459	1.063
O35857	Mitochondrial import inner membrane translocase subunit TIM44	1.04703e+07	9.67034e+06	1.05151e+07	1.1384e+07	1.05806e+07	1.03937e+07	0.95459	1.069
Q9DCC8	Mitochondrial import receptor subunit TOM20 homolog	1.45727e+06	1.56214e+06	1.49109e+06	1.6912e+06	1.53445e+06	1.59444e+06	0.95459	1.069
Q9QYA2	Mitochondrial import receptor subunit TOM40 homolog	1.12797e+07	9.46882e+06	9.1555e+06	1.13826e+07	1.14403e+07	1.27109e+07	0.95459	1.06
Q9D023	Mitochondrial pyruvate carrier 2	4.53618e+06	4.72133e+06	4.68429e+06	4.32859e+06	4.25615e+06	4.16341e+06	0.95459	0.928
Q8JZN7	Mitochondrial Rho GTPase 2	1.14268e+06	1.13048e+06	1.01309e+06	1.18391e+06	1.12133e+06	1.27239e+06	0.95459	1.067
Q63844	Mitogen-activated protein kinase 3	1.57987e+07	1.48919e+07	1.44533e+07	1.22883e+07	1.30832e+07	1.33845e+07	0.95459	0.913
Q9WTU6	Mitogen-activated protein kinase 9	2.40821e+06	1.66967e+06	2.17436e+06	1.29992e+06	1.3868e+06	1.46837e+06	0.95459	0.896
Q9Z1B5	Mitotic spindle assembly checkpoint protein MAD2A	1.11657e+07	1.25765e+07	1.08134e+07	9.3376e+06	9.32088e+06	1.09898e+07	0.95459	0.917
Q9CPT4	Myeloid-derived growth factor	1.5413e+07	1.58435e+07	1.63749e+07	1.78416e+07	1.60364e+07	1.56721e+07	0.95459	1.052
Q9JK81	MYG1 exonuclease	1.82319e+07	2.07647e+07	2.0475e+07	1.89602e+07	1.93254e+07	1.80809e+07	0.95459	0.906
Q99LD8	N(G),N(G)-dimethylarginine dimethylaminohydrolase 2	200212	199154	173500	220765	508160	365456	0.95459	1.103
Q99KK2	N-acylneuraminate cytidylyltransferase	4.40377e+06	3.5542e+06	4.2714e+06	4.01182e+06	4.07484e+06	3.63399e+06	0.95459	1.059
Q9CQ75	NADH dehydrogenase [ubiquinone] 1 alpha subcomplex subunit 2	6.46425e+06	7.16306e+06	6.56006e+06	7.70828e+06	7.15791e+06	7.20505e+06	0.95459	1.067
Q9CPP6	NADH dehydrogenase [ubiquinone] 1 alpha subcomplex subunit 5	8.72308e+06	9.47552e+06	8.26173e+06	7.92388e+06	9.02396e+06	9.24037e+06	0.95459	1.064
Q9CQZ6	NADH dehydrogenase [ubiquinone] 1 beta subcomplex subunit 3	4.73243e+06	5.0386e+06	4.75586e+06	5.15745e+06	4.79821e+06	5.48247e+06	0.95459	1.063
Q3UIU2	NADH dehydrogenase [ubiquinone] 1 beta subcomplex subunit 6	3.41908e+06	3.14011e+06	3.1815e+06	3.68957e+06	3.30042e+06	3.38035e+06	0.95459	1.056
Q91YT0	NADH dehydrogenase [ubiquinone] flavoprotein 1, mitochondrial	2.75385e+07	2.71414e+07	2.61662e+07	2.7993e+07	2.90756e+07	2.92799e+07	0.95459	1.049
P03911	NADH-ubiquinone oxidoreductase chain 4	4.25661e+06	4.63465e+06	4.6037e+06	4.69034e+06	4.43967e+06	4.94837e+06	0.95459	1.061
P19246	Neurofilament heavy polypeptide	443896	455486	385392	504097	457477	436915	0.95459	1.089
Q8R3G1	Nuclear inhibitor of protein phosphatase 1	928097	1.0062e+06	926795	707600	1.04138e+06	744045	0.95459	0.874
O35473	Nuclear nucleic acid-binding protein C1D	368040	104282	347551	313589	320428	76435.2	0.95459	0.871
P70353	Nuclear transcription factor Y subunit gamma	868474	870364	845627	722723	831676	714876	0.95459	0.875
Q80XU3	Nuclear ubiquitous casein and cyclin-dependent kinase substrate 1	4.7616e+06	5.03631e+06	4.49783e+06	5.70489e+06	5.49814e+06	3.92637e+06	0.95459	0.923
Q8BJW5	Nucleolar protein 11	373761	511565	373594	407316	426309	417377	0.95459	1.09
Q8R3N1	Nucleolar protein 14	173636		140389	168301	240777	148562	0.95459	1.126
O88531	Palmitoyl-protein thioesterase 1	834782	742558	784353	1.16915e+06	789306	788272	0.95459	1.067
P35700	Peroxiredoxin-1	3.46789e+08	3.54331e+08	3.60143e+08	3.62744e+08	3.75755e+08	3.55637e+08	0.95459	1.055
Q9R0H0	Peroxisomal acyl-coenzyme A oxidase 1	601864	596447	678261	563199	537268	546896	0.95459	0.866
Q8C0C7	Phenylalanine--tRNA ligase alpha subunit	1.15408e+07	1.29272e+07	1.27081e+07	1.22899e+07	1.0415e+07	1.00148e+07	0.95459	0.912
Q9WUA2	Phenylalanine--tRNA ligase beta subunit	1.87458e+07	2.00907e+07	1.9803e+07	1.73153e+07	1.74437e+07	1.7762e+07	0.95459	0.908
Q8BZF8	Phosphoglucomutase-like protein 5	1.17496e+06	1361240	1.42301e+06	1.25696e+06	1.14557e+06	1.16379e+06	0.95459	0.883
Q99K85	Phosphoserine aminotransferase	1.30544e+08	1.30946e+08	1.3489e+08	1.2e+08	1.20681e+08	1.10479e+08	0.95459	0.917
P60335	Poly(rC)-binding protein 1	1.22295e+08	1.24853e+08	1.25499e+08	1.24028e+08	1.31178e+08	1.23971e+08	0.95459	1.05
P57722	Poly(rC)-binding protein 3	1.89867e+06	2.90739e+06	2.87645e+06	3.2626e+06	3.09672e+06	3.02505e+06	0.95459	1.066
Q9D4F2	Polyisoprenoid diphosphate/phosphate phosphohydrolase PLPP6	399460	490267	423525	396135	370962	366207	0.95459	0.876
Q8R5J9	PRA1 family protein 3	2.46892e+06	2.76502e+06	2.76967e+06	2.34039e+06	2.02629e+06	2.53983e+06	0.95459	0.914
Q61656	Probable ATP-dependent RNA helicase DDX5	1.74135e+08	1.7067e+08	1.71429e+08	1.65848e+08	1.77515e+08	1.796e+08	0.95459	1.053
P12815	Programmed cell death protein 6	9.01191e+06	7.89507e+06	8.04613e+06	8.67228e+06	8.3653e+06	7.06168e+06	0.95459	0.919
Q9R1P0	Proteasome subunit alpha type-4	4.49905e+07	4.00997e+07	4.44899e+07	3.9182e+07	4.07754e+07	3.73052e+07	0.95459	0.916
Q9Z2U0	Proteasome subunit alpha type-7	5.10166e+07	5.23135e+07	5.0286e+07	4.31728e+07	4.80225e+07	4.13046e+07	0.95459	0.917
Q8K3W3	Protein CASC3	117033	103676	99588.2	100821	98600.7	70866.5	0.95459	0.861
Q9CZT6	Protein CMSS1	5.0399e+06	5.60413e+06	1.83397e+06	1.83519e+06	5.48941e+06	5.24674e+06	0.95459	0.922
O88668	Protein CREG1	2.18102e+06	2.0717e+06	2.04915e+06	2.22788e+06	2.32925e+06	2.08383e+06	0.95459	1.068
Q9D0F3	Protein ERGIC-53	1.064e+07	1.16335e+07	1.05658e+07	1.14141e+07	1.11257e+07	1.07333e+07	0.95459	1.062
Q9D8T0	Protein FAM3A	386718	444629	417516	466447	454009	455582	0.95459	1.091
Q80VD1	Protein FAM98B	3.79021e+06	4.54056e+06	4.18419e+06	3.47335e+06	3.69763e+06	3.55196e+06	0.95459	0.922
Q8K2I1	Protein farnesyltransferase subunit beta	815167	773682	764792	731085	703066	624807	0.95459	0.88
Q8C1D8	Protein IWS1 homolog	797902	855204	732543	880779	891417	784084	0.95459	1.063
Q9WVE8	Protein kinase C and casein kinase substrate in neurons protein 2	8.67923e+06	9.15081e+06	9.0556e+06	8.0109e+06	8.23288e+06	7.92575e+06	0.95459	0.917
Q9D1R2	Protein KTI12 homolog	272973	224207	249429	306963	51252	297349	0.95459	1.125
Q62433	Protein NDRG1	2.38485e+07	2.46002e+07	2.40423e+07	2.22782e+07	2.28538e+07	2.24017e+07	0.95459	0.907
O55126	Protein NipSnap homolog 2	377235	397775	337149	438904	382978	403091	0.95459	1.103
Q9D0B6	Protein PBDC1	1.17595e+07	1.2795e+07	1.16928e+07	1.04498e+07	1.11687e+07	1.08958e+07	0.95459	0.917
Q3TLH4	Protein PRRC2C	5.19572e+06	4.81516e+06	4.80172e+06	4.0169e+06	4.35647e+06	4.11604e+06	0.95459	0.926
Q80XS6	Protein Smaug homolog 2	155179	101056	119458	123390	155411	133570	0.95459	1.118
Q8C407	Protein YIPF4	1.63417e+06	1.61343e+06	1.59624e+06	1.05562e+06	1.37942e+06	1.56181e+06	0.95459	0.894
Q9WU56	Pseudouridylate synthase 1 homolog	2.79667e+06	3.25037e+06	2.47827e+06	2.48547e+06	3.12049e+06	3.3263e+06	0.95459	1.058
Q80U58	Pumilio homolog 2	4.0951e+06	4.0155e+06	4.14575e+06	4.51228e+06	4.3556e+06	4.02594e+06	0.95459	1.06
Q9WVM1	Rac GTPase-activating protein 1	465739	489300	393062	283104	405128	441751	0.95459	0.87
Q9CQ22	Ragulator complex protein LAMTOR1	2.84048e+06	3.00189e+06	3.02503e+06	2.85304e+06	2.51936e+06	2.80203e+06	0.95459	0.918
Q9CT10	Ran-binding protein 3	1.37992e+07	1.44695e+07	1.31233e+07	1.34228e+07	1.57224e+07	1.35528e+07	0.95459	1.06
Q01730	Ras suppressor protein 1	2.53349e+06	2.79658e+06	2.43992e+06	3.10157e+06	3.19022e+06	2.79917e+06	0.95459	1.059
Q9ERI2	Ras-related protein Rab-27A	9.31442e+06	9.86844e+06	9.65944e+06	1.02202e+07	9.83214e+06	1.06123e+07	0.95459	1.06
Q921E2	Ras-related protein Rab-31	1.78153e+06	1.68753e+06	1.70359e+06	1.39427e+06	1.4189e+06	1.70391e+06	0.95459	0.903
P80560	Receptor-type tyrosine-protein phosphatase N2	1.84036e+06	1.66525e+06	1.65109e+06	1.12739e+06	1.76812e+06	1.82776e+06	0.95459	1.073
Q8VE37	Regulator of chromosome condensation	1.05856e+07	1.14169e+07	1.06211e+07	1.16144e+07	1.12544e+07	1.20947e+07	0.95459	1.069
Q3UJU9	Regulator of microtubule dynamics protein 3	797695	842725	821941	886742	900490	848646	0.95459	1.066
Q3UIA2	Rho GTPase-activating protein 17	1.0899e+06	1.00811e+06	1.06328e+06	1.28207e+06	1.19755e+06	1.10866e+06	0.95459	1.075
P70336	Rho-associated protein kinase 2	9.69284e+06	9.44749e+06	8.70195e+06	9.65383e+06	9.0082e+06	9.98551e+06	0.95459	1.064
O88796	Ribonuclease P protein subunit p30	322733	311458	306127	340534	333041	370055	0.95459	1.093
P47968	Ribose-5-phosphate isomerase	420825	442477	416630	342593	403602	366752	0.95459	0.872
Q8K2T8	RNA polymerase II-associated factor 1 homolog	1.54336e+06	1.65141e+06	1.48008e+06	1.77221e+06	1.62119e+06	1.66915e+06	0.95459	1.08
Q9CQT2	RNA-binding protein 7	1.03258e+06	955074	850607	959381	917117	878543	0.95459	1.063
Q920Q6	RNA-binding protein Musashi homolog 2	1.6524e+06	1.87627e+06	1.91213e+06	1.91792e+06	1.96007e+06	2.05816e+06	0.95459	1.068
A0A1W2P872	RNA-binding protein Nova-2	1.50712e+06	1.30234e+06	1.29719e+06	1.14217e+06	1.19787e+06	1.12752e+06	0.95459	0.882
P35550	rRNA 2'-O-methyltransferase fibrillarin	2.91177e+07	2.87853e+07	2.94209e+07	2.90382e+07	2.86759e+07	3.07824e+07	0.95459	1.054
Q9CQK7	RWD domain-containing protein 1	2.68582e+06	2.94285e+06	2.69658e+06	2.41333e+06	2.53597e+06	2.63675e+06	0.95459	0.915
Q8R127	Saccharopine dehydrogenase-like oxidoreductase	2.21008e+06	2.10549e+06	2.08859e+06	1.5899e+06	1.28091e+06	2.01213e+06	0.95459	0.897
D3YXK2	Scaffold attachment factor B1	1.38779e+07	1.47028e+07	1.47288e+07	1.50527e+07	1.49608e+07	1.58556e+07	0.95459	1.062
Q99J08	SEC14-like protein 2	882047	890771	883179	944648	818052	388410	0.95459	1.074
Q03517	Secretogranin-2	1.57752e+06	1.03614e+06	1.40005e+06	1.3734e+06	957788	1.34396e+06	0.95459	0.898
Q80UG5	Septin-9	1.08472e+07	1.1225e+07	1.03725e+07	9.63132e+06	9.8872e+06	1.16507e+07	0.95459	0.912
Q62388	Serine-protein kinase ATM	962100	975934	989184	893745	852945	801530	0.95459	1.072
Q9R0U0	Serine/arginine-rich splicing factor 10	8.20726e+06	8.6821e+06	8.18298e+06	8.78567e+06	8.63741e+06	9.19287e+06	0.95459	1.066
O35326	Serine/arginine-rich splicing factor 5	7.16428e+06	7.75209e+06	7.15649e+06	8.01781e+06	8.2383e+06	8.37564e+06	0.95459	1.074
Q91VJ4	Serine/threonine-protein kinase 38	526073	569948	501147	513673	662947	566982	0.95459	1.078
Q8VHJ5	Serine/threonine-protein kinase MARK1	187067	191878		130627	161992	173972	0.95459	0.855
Q6P9R2	Serine/threonine-protein kinase OSR1	5.36254e+06	5.7655e+06	5.21834e+06	4.85483e+06	4.90993e+06	5.07209e+06	0.95459	0.927
Q6P4S6	Serine/threonine-protein kinase SIK3	189708	217039	225758	255620	207084		0.95459	1.112
Q8BYC6	Serine/threonine-protein kinase TAO3	631371	634584	892982	962778	932596	887020	0.95459	1.072
Q76MZ3	Serine/threonine-protein phosphatase 2A 65 kDa regulatory subunit A alpha isoform	1.25796e+08	1.24553e+08	1.19172e+08	1.10088e+08	1.11764e+08	1.07655e+08	0.95459	0.91
Q7TNP2	Serine/threonine-protein phosphatase 2A 65 kDa regulatory subunit A beta isoform	2.87684e+06	3.16177e+06	2.6455e+06	2.57624e+06	2.87737e+06	2.72551e+06	0.95459	0.921
P97470	Serine/threonine-protein phosphatase 4 catalytic subunit	1.88887e+06	1.80156e+06	1.77905e+06	1.44812e+06	1.6509e+06	1.65324e+06	0.95459	0.903
Q8BFS6	Serine/threonine-protein phosphatase CPPED1	931534	875611	1.05502e+06	775364	931557	642218	0.95459	0.878
P70297	Signal transducing adapter molecule 1	477930	346852	458625	522417	390039	389318	0.95459	1.093
Q9CYR0	Single-stranded DNA-binding protein, mitochondrial	3.2499e+06	3009637	3.11001e+06	3.09701e+06	2.72871e+06	2.60012e+06	0.95459	0.924
Q8BPQ7	Small G protein signaling modulator 1	238166	82109.1	71564	262389	245163	276455	0.95459	1.121
P62305	Small nuclear ribonucleoprotein E	2.29644e+07	2.48155e+07	2.52311e+07	2.15489e+07	2.08729e+07	2.18424e+07	0.95459	0.903
P63163	Small nuclear ribonucleoprotein-associated protein N	2.96126e+07	3.07568e+07	3.33874e+07	2.60598e+07	2.73686e+07	2.80234e+07	0.95459	0.913
Q9CZX8	Small ribosomal subunit protein eS19	8.3549e+07	8.97011e+07	8.3129e+07	8.02789e+07	7.72801e+07	7.58504e+07	0.95459	0.912
Q8BK72	Small ribosomal subunit protein mS27	1.00743e+06	1.15367e+06	1.1073e+06	1.04599e+06	1.02519e+06	896817	0.95459	0.878
Q9JIK9	Small ribosomal subunit protein mS34	1.43644e+06	1.71235e+06	1.32183e+06	1.93074e+06	1.81693e+06	1.99224e+06	0.95459	1.067
P60867	Small ribosomal subunit protein uS10	5.42372e+07	5.43947e+07	5.35095e+07	4.66356e+07	4.9296e+07	4.92739e+07	0.95459	0.916
P63166	Small ubiquitin-related modifier 1	3.78421e+06	3.68209e+06	3.98689e+06	4.25457e+06	4.1524e+06	4.00536e+06	0.95459	1.068
P16546	Spectrin alpha chain, non-erythrocytic 1	1.07564e+08	1.13816e+08	1.06687e+08	1.15695e+08	1.15826e+08	1.2072e+08	0.95459	1.056
P97355	Spermine synthase	2.84227e+06	2.73568e+06	2.79055e+06	1.88281e+06	3.18688e+06	3.74375e+06	0.95459	0.917
Q8QZY9	Splicing factor 3B subunit 4	315482	310302	317543	370086	347117	292459	0.95459	1.1
Q8JZX4	Splicing factor 45	3.43809e+06	3611216	3.4031e+06	3.07255e+06	3.43396e+06	2.97764e+06	0.95459	0.917
O54988	STE20-like serine/threonine-protein kinase	5.65235e+06	5.6029e+06	5.32972e+06	5.33898e+06	5.0127e+06	4.76161e+06	0.95459	0.924
P38647	Stress-70 protein, mitochondrial	1.17062e+08	1.17909e+08	9.80835e+07	1.22602e+08	1.19302e+08	1.24167e+08	0.95459	1.052
Q6P5D8	Structural maintenance of chromosomes flexible hinge domain-containing protein 1	7.93943e+06	8.93699e+06	8.09144e+06	7.85952e+06	8.17937e+06	8.00417e+06	0.95459	0.921
Q8BWF0	Succinate-semialdehyde dehydrogenase, mitochondrial	2.58396e+06	2.36122e+06	1.85587e+06	3.24642e+06	2.6116e+06	3.70543e+06	0.95459	1.061
Q9D0K2	Succinyl-CoA:3-ketoacid coenzyme A transferase 1, mitochondrial	3.61865e+07	3.35863e+07	3.41322e+07	3.24234e+07	3.6374e+07	3.80662e+07	0.95459	1.058
Q99JR8	SWI/SNF-related matrix-associated actin-dependent regulator of chromatin subfamily D member 2	1.52991e+06	1.60005e+06	1.57187e+06	1.26969e+06	1.74779e+06	1.69944e+06	0.95459	1.072
Q8K400	Syntaxin-binding protein 5	472134	505050	445021	401242	387236	473742	0.95459	0.87
Q9D6K7	Tetratricopeptide repeat protein 33	318726		266296	320442	327758		0.95459	1.112
Q810A3	Tetratricopeptide repeat protein 9C	1.28044e+06	1.32905e+06	665637	1.27287e+06	1.21303e+06	1.07184e+06	0.95459	0.88
P20108	Thioredoxin-dependent peroxide reductase, mitochondrial	3.5497e+07	3.85415e+07	3.54438e+07	3.81018e+07	3.7912e+07	4.08499e+07	0.95459	1.058
Q9D0R2	Threonine--tRNA ligase 1, cytoplasmic	3.69496e+07	3.77125e+07	3.62347e+07	3.29674e+07	3.44796e+07	3.40231e+07	0.95459	0.91
Q8BYU6	Torsin-1A-interacting protein 2	297190	316784	299174	357109	302231	332923	0.95459	1.113
P62996	Transformer-2 protein homolog beta	1.38532e+07	1.43074e+07	1.32891e+07	1.38848e+07	1.51283e+07	1.42775e+07	0.95459	1.052
Q9JJ11	Transforming acidic coiled-coil-containing protein 3	422903	399871	420382	821895	453631	810870	0.95459	1.079
Q9D1D4	Transmembrane emp24 domain-containing protein 10	2.73909e+07	2.93559e+07	2.93739e+07	2.95976e+07	2.98485e+07	3.07573e+07	0.95459	1.051
Q8C996	Transmembrane protein 163	4.34968e+06	3.86726e+06	4.30976e+06	4.64341e+06	4.50856e+06	4.83874e+06	0.95459	1.068
Q9D0C4	tRNA (guanine(37)-N1)-methyltransferase	322138	375970	304787	286960	284424	297749	0.95459	0.891
Q91WM3	U3 small nucleolar RNA-interacting protein 2	2.19013e+06	3.91167e+06	3.3808e+06	3.06257e+06	2.83731e+06	3.26401e+06	0.95459	0.916
Q9Z315	U4/U6.U5 tri-snRNP-associated protein 1	6.93638e+06	6.45293e+06	6.82177e+06	5.95296e+06	6.18591e+06	5.58878e+06	0.95459	0.925
Q8BY87	Ubiquitin carboxyl-terminal hydrolase 47	2.13845e+06	2.02247e+06	2.03712e+06	2.0155e+06	1.37618e+06	1.813e+06	0.95459	0.896
P56399	Ubiquitin carboxyl-terminal hydrolase 5	3.70875e+07	3.90656e+07	3.60517e+07	3.43085e+07	3.3027e+07	3.28553e+07	0.95459	0.912
P61079	Ubiquitin-conjugating enzyme E2 D3	9.64622e+06	1.0726e+07	9.91293e+06	9.51198e+06	8.99545e+06	8.51234e+06	0.95459	0.913
Q3UE37	Ubiquitin-conjugating enzyme E2 Z	5.59941e+06	5.53279e+06	4.93017e+06	4.39673e+06	4.61673e+06	5.2725e+06	0.95459	0.924
P21126	Ubiquitin-like protein 4A	1.05494e+07	1.07413e+07	9.81673e+06	9.41664e+06	9.52529e+06	8.6879e+06	0.95459	0.912
Q9EPV8	Ubiquitin-like protein 5	4.04684e+06	3.91466e+06	3.75848e+06	3.51005e+06	3.64275e+06	3.4591e+06	0.95459	0.916
Q64331	Unconventional myosin-VI	4.6334e+07	5.12349e+07	4.7391e+07	4.36195e+07	4.31164e+07	4.17651e+07	0.95459	0.915
B1AVZ0	Uracil phosphoribosyltransferase homolog	807598	779561	822878	703476	642801	623362	0.95459	0.87
P51863	V-type proton ATPase subunit d 1	1.18566e+07	1.08044e+07	1.17521e+07	9.96734e+06	1.14296e+07	1.22325e+07	0.95459	1.064
Q920Q4	Vacuolar protein sorting-associated protein 16 homolog	348499	332746	334227	381603	385776	343526	0.95459	1.107
Q8R3E3	WD repeat domain phosphoinositide-interacting protein 1	2.95471e+06	2.97631e+06	2.82129e+06	2.43686e+06	3.05118e+06	3.24334e+06	0.95459	1.061
Q8CBE3	WD repeat-containing protein 37	180948	206166	216820	737393	373553	227305	0.95459	1.122
Q922H9	Zinc finger protein 330	296369	278062	252014	329923	307772	257927	0.95459	1.107
Q8C1M2	Zinc finger protein 428	314172	261168	264755	271290	264677	227644	0.95459	0.872
Q9DB25	Dolichyl-phosphate beta-glucosyltransferase	1.46418e+06	1.60287e+06	1.36123e+06	1.06742e+06	1.00319e+06	1.41138e+06	0.954836	1.061
Q8BU03	Periodic tryptophan protein 2 homolog	572570	546501	594370	667396	618759	576045	0.954836	1.064
P97858	Solute carrier family 35 member B1	2.07004e+06	1.91761e+06	2.16062e+06	1.60656e+06	1.83634e+06	2.23947e+06	0.954836	0.91
P09411	Phosphoglycerate kinase 1	3.64863e+08	3.72303e+08	3.80485e+08	3.55776e+08	3.54295e+08	3.28454e+08	0.954862	0.917
Q3UH60	Disco-interacting protein 2 homolog B	593174	619178	597249	611668	625376	638304	0.956844	1.063
Q9DCH4	Eukaryotic translation initiation factor 3 subunit F	3.47595e+07	3.62231e+07	3.49854e+07	3.28765e+07	3.3563e+07	3.23126e+07	0.956844	0.918
Q99L47	Hsc70-interacting protein	4.09649e+07	4.29247e+07	4.25196e+07	3.69685e+07	3.84311e+07	3.70287e+07	0.956844	0.917
O35465-2	Isoform 2 of Peptidyl-prolyl cis-trans isomerase FKBP8	8.1824e+06	8.07438e+06	7.59464e+06	6.96519e+06	7.15653e+06	7.43161e+06	0.956844	0.924
Q922Q4	Pyrroline-5-carboxylate reductase 2	2.26433e+07	2.38779e+07	2.2144e+07	2.44698e+07	2.47046e+07	2.80534e+07	0.956844	1.04
Q8BH24	Transmembrane 9 superfamily member 4	5.42461e+06	3.95935e+06	5.04554e+06	6.50411e+06	6.93416e+06	7.21427e+06	0.956844	1.059
P70697	Uroporphyrinogen decarboxylase	8.67223e+06	9.47871e+06	9.14141e+06	9.96412e+06	1.03042e+07	8.74534e+06	0.956844	1.055
Q91WL8	WW domain-containing oxidoreductase	231690	261743	208106	237469	256256	286611	0.956844	1.106
P29341	Polyadenylate-binding protein 1	1.65732e+08	1.68872e+08	1.6982e+08	1.5408e+08	1.54974e+08	1.47282e+08	0.957272	0.918
Q8BGT9	Polypeptide N-acetylgalactosaminyltransferase 12	123216	152786	200751	133474	165671	126528	0.957304	0.874
P31230	Aminoacyl tRNA synthase complex-interacting multifunctional protein 1	2.99212e+07	3.0004e+07	2.96194e+07	2.64678e+07	2.6784e+07	2.64209e+07	0.958272	0.918
Q922K7	Probable 28S rRNA (cytosine-C(5))-methyltransferase	6.50131e+06	6.2387e+06	6.75279e+06	6.01311e+06	6.68146e+06	6.33549e+06	0.95839	0.926
Q8BGH2	Sorting and assembly machinery component 50 homolog	1.01358e+07	1.03644e+07	8.92138e+06	9.53528e+06	9.18226e+06	1.10441e+07	0.95839	1.051
Q6P5E4	UDP-glucose:glycoprotein glucosyltransferase 1	4.53789e+07	4.83008e+07	4.81744e+07	4.22098e+07	4.10992e+07	4.3364e+07	0.95839	0.918
Q7TPR4	Alpha-actinin-1	3.84661e+07	3.66365e+07	3.72002e+07	3.77324e+07	3.80382e+07	4.077e+07	0.959142	1.048
Q921L5	Conserved oligomeric Golgi complex subunit 2	145976	133296	118654	150552	147397	136078	0.959142	1.106
P63328-2	Isoform 2 of Protein phosphatase 3 catalytic subunit alpha	5.62605e+06	5.35995e+06	5.86233e+06	5.47391e+06	5.38972e+06	5.15937e+06	0.959142	0.929
Q60974	Nuclear receptor corepressor 1			195570	171460	200595	150301	0.959142	0.877
Q6NV83	U2 snRNP-associated SURP motif-containing protein	1.19484e+07	1.21864e+07	1.20856e+07	1.11959e+07	1.10196e+07	1.05001e+07	0.959142	0.92
Q9CQ92	Mitochondrial fission 1 protein	7.94404e+06	6.97595e+06	7.24287e+06	7.65906e+06	7.53025e+06	7.97265e+06	0.960206	1.061
Q3UYV9	Nuclear cap-binding protein subunit 1	2.67072e+07	2.88516e+07	2.60363e+07	2.92251e+07	2.92197e+07	2.80212e+07	0.960206	1.047
Q8CAY6	Acetyl-CoA acetyltransferase, cytosolic	2.57432e+07	2.82154e+07	2.73424e+07	2.50833e+07	2.63374e+07	2.83712e+07	0.961595	0.918
Q9CVB6	Actin-related protein 2/3 complex subunit 2	3.3338e+07	3.42908e+07	3.33371e+07	3.0768e+07	3.11365e+07	3.25607e+07	0.961595	0.919
P61211	ADP-ribosylation factor-like protein 1	9.75106e+06	1.03254e+07	9.54135e+06	1.00782e+07	9.88635e+06	8.88458e+06	0.961595	0.925
Q9WUL7	ADP-ribosylation factor-like protein 3	1.94991e+07	1.96015e+07	1.98773e+07	1.8765e+07	1.74916e+07	1.90495e+07	0.961595	0.916
Q8VEH3	ADP-ribosylation factor-like protein 8A	2.03503e+06	1.98936e+06	1.97787e+06	2.15676e+06	1.81165e+06	1.66033e+06	0.961595	0.911
P47740	Aldehyde dehydrogenase family 3 member A2	2.50587e+06	2.74097e+06	2.85632e+06	2.39322e+06	2.43337e+06	2.58787e+06	0.961595	0.924
Q9Z0X1	Apoptosis-inducing factor 1, mitochondrial	4.66697e+07	4.52359e+07	4.48354e+07	4.74197e+07	4.31387e+07	4.83854e+07	0.961595	1.044
A2RTL5	Arginine/serine-rich coiled-coil protein 2	487229	455199	376959	432149	519459	425666	0.961595	1.066
Q8BNU0	Armadillo repeat-containing protein 6	453189	575521	500966	429161	440192	446178	0.961595	0.879
P05202	Aspartate aminotransferase, mitochondrial	1.33247e+08	1.33872e+08	1.35035e+08	1.35831e+08	1.33561e+08	1.39831e+08	0.961595	1.047
Q9CQQ7	ATP synthase F(0) complex subunit B1, mitochondrial	3.04657e+07	3.03278e+07	2.94785e+07	3.33864e+07	3.11257e+07	3.22441e+07	0.961595	1.046
P0DP27	Calmodulin-2	3.75316e+07	4.18858e+07	3.02342e+07	4.50642e+07	4.24794e+07	3.28116e+07	0.961595	1.046
Q9QWF0	Chromatin assembly factor 1 subunit A	1.19796e+06	1.47372e+06	842999	1.24517e+06	1.34395e+06	1.18134e+06	0.961595	1.057
Q61420	CMP-sialic acid transporter	534454	460132	534125	501308	487960	567738	0.961595	1.06
Q99KY4	Cyclin-G-associated kinase	2.24047e+06	2.47224e+06	2.50779e+06	1.50267e+06	1.56329e+06	1.81479e+06	0.961595	0.914
A2AGT5	Cytoskeleton-associated protein 5	2.584e+07	2.75195e+07	2.59483e+07	2.48923e+07	2.46383e+07	2.20296e+07	0.961595	0.915
Q9CQ00	Distal membrane-arm assembly complex protein 1	506148	388208	480702	429874	446899	328874	0.961595	0.883
Q99PP7	E3 ubiquitin-protein ligase TRIM33	216614	203258	212994	228742	241705	224609	0.961595	1.105
P10126	Elongation factor 1-alpha 1	1.30888e+09	1.26499e+09	1.31432e+09	1.13648e+09	1.15962e+09	1.19459e+09	0.961595	0.919
Q9D8N0	Elongation factor 1-gamma	8.66792e+07	8.87981e+07	8.65397e+07	8.4829e+07	8.161e+07	7.67964e+07	0.961595	0.92
Q9ER73	Elongator complex protein 4	371140	362999	359737	331161	323094	290426	0.961595	0.89
P62869	Elongin-B	1.65447e+07	1.69178e+07	1.6519e+07	1.53069e+07	1.54739e+07	1.4793e+07	0.961595	0.914
Q921I9	Exosome complex component RRP41	2.13287e+06	661741	2.01829e+06	2.21762e+06	2.07179e+06	2.24976e+06	0.961595	1.06
Q7TPM6	Fibronectin type III and SPRY domain-containing protein 1	452291	413425	406796	400788	392363	193148	0.961595	0.886
Q8K0C9	GDP-mannose 4,6 dehydratase	1.92734e+07	1.97932e+07	2.08754e+07	1.93068e+07	1.9266e+07	2.04241e+07	0.961595	1.037
Q8BUV3	Gephyrin	4.65092e+06	4.78994e+06	4.73708e+06	4.18964e+06	4.3259e+06	3.76669e+06	0.961595	0.931
Q8BML9	Glutamine--tRNA ligase	1.88452e+07	2.13753e+07	1.91511e+07	1.92222e+07	1.95972e+07	1.89763e+07	0.961595	0.916
Q9CPU4	Glutathione S-transferase 3, mitochondrial	544098	571611	624241	541815	540378	674012	0.961595	1.063
Q8VD04	GRIP1-associated protein 1	6.93206e+06	7.0378e+06	6.42214e+06	7.22531e+06	7.2708e+06	6.41566e+06	0.961595	1.059
Q00PI9	Heterogeneous nuclear ribonucleoprotein U-like protein 2	2.19588e+07	2.37548e+07	2.36748e+07	2.20191e+07	2.74034e+07	2.8191e+07	0.961595	1.038
Q9JL35	High mobility group nucleosome-binding domain-containing protein 5	1.45341e+07	1.445e+07	1.42083e+07	1.59466e+07	1.54084e+07	1.34745e+07	0.961595	1.047
P00493	Hypoxanthine-guanine phosphoribosyltransferase	9.69115e+07	100347978	9.58979e+07	8.51858e+07	8.8538e+07	9.50831e+07	0.961595	0.919
Q61102	Iron-sulfur clusters transporter ABCB7, mitochondrial	3.52662e+06	3.30261e+06	3.89205e+06	3.10636e+06	3.23891e+06	3.93174e+06	0.961595	1.051
Q8C0M9	Isoaspartyl peptidase/L-asparaginase	4.16511e+06	3.35266e+06	3.05662e+06	3.7441e+06	3.81477e+06	3.11086e+06	0.961595	0.931
P53996-3	Isoform 3 of CCHC-type zinc finger nucleic acid binding protein	2.22416e+07	2.27744e+07	2.24853e+07	1.6271e+07	2.2719e+07	2.06007e+07	0.961595	0.913
Q62393-3	Isoform 3 of Tumor protein D52	1.8208e+07	1.82504e+07	1.77253e+07	1.67446e+07	1.69877e+07	1.64616e+07	0.961595	0.92
Q9D1R9	Large ribosomal subunit protein eL34	4.66869e+07	4.42324e+07	4.76846e+07	4.63038e+07	4.40364e+07	4.2272e+07	0.961595	0.92
Q8BSS9	Liprin-alpha-2	697778	643219	257614	572473	525727	549379	0.961595	0.884
Q9D358	Low molecular weight phosphotyrosine protein phosphatase	1.11217e+07	1.16388e+07	1.12107e+07	9.41099e+06	1.08868e+07	1.00447e+07	0.961595	0.923
O88441	Metaxin-2	3.90563e+06	3261859	3.58349e+06	3.07513e+06	3.45715e+06	3.97091e+06	0.961595	1.056
Q8BGA9	Mitochondrial inner membrane protein OXA1L	327038	393266	383945	360440	427584	367601	0.961595	1.087
P47811	Mitogen-activated protein kinase 14	1.23349e+06	852243	1.67676e+06	1.26042e+06	1.52153e+06	1.42435e+06	0.961595	0.903
Q99KE1	NAD-dependent malic enzyme, mitochondrial	1.47954e+07	1.45523e+07	1.4724e+07	1.4843e+07	1.47459e+07	1.67453e+07	0.961595	1.048
Q8VDQ8	NAD-dependent protein deacetylase sirtuin-2	2.10826e+06	2.39316e+06	2.28771e+06	2.06461e+06	2.80338e+06	2.08618e+06	0.961595	0.917
Q9CQJ8	NADH dehydrogenase [ubiquinone] 1 beta subcomplex subunit 9	5.95416e+06	6.48237e+06	6.05083e+06	5.98526e+06	6.71862e+06	5.46173e+06	0.961595	1.058
Q9D328	Novel acetylcholine receptor chaperone	375503	345098	389290	343508	284930	332469	0.961595	0.882
Q99MD9	Nuclear autoantigenic sperm protein	2.88603e+07	2.96765e+07	2.82814e+07	2.73737e+07	2.78293e+07	2.61825e+07	0.961595	0.92
Q9JIH2	Nuclear pore complex protein Nup50	6.18568e+06	5.60756e+06	6.03849e+06	5.66546e+06	4.9975e+06	5.98962e+06	0.961595	0.932
Q8BH04	Phosphoenolpyruvate carboxykinase [GTP], mitochondrial	4.33956e+07	4.3523e+07	4.11454e+07	4.09531e+07	4.29057e+07	4.50325e+07	0.961595	1.045
Q9D0M1	Phosphoribosyl pyrophosphate synthase-associated protein 1	5.43706e+06	6.68534e+06	5.8594e+06	6.48721e+06	4.94843e+06	5.38756e+06	0.961595	0.932
Q8K1R3	Polyribonucleotide nucleotidyltransferase 1, mitochondrial	1.73219e+06	2.24491e+06	2.25991e+06	2.46681e+06	2.23027e+06	2.22609e+06	0.961595	1.055
Q9JJV2	Profilin-2	2.49424e+06	2.66315e+06	2.56771e+06	2.28661e+06	2.39399e+06	2.35575e+06	0.961595	0.924
Q80X73	Protein pelota homolog	541065	581310	536457	634329	602393	561204	0.961595	1.062
Q01405	Protein transport protein Sec23A	1.39049e+06	1773961	1.83444e+06	2.09229e+06	1.65794e+06	1.9151e+06	0.961595	1.062
Q61598	Rab GDP dissociation inhibitor beta	1.21356e+08	1.2273e+08	1.15507e+08	1.10374e+08	1.09776e+08	1.10624e+08	0.961595	0.921
Q99P72	Reticulon-4	9.2722e+06	9.14852e+06	8.97566e+06	1.01619e+07	9.59767e+06	9.64738e+06	0.961595	1.054
Q00724	Retinol-binding protein 4	1.23405e+06	1.29188e+06	1.35812e+06	1.4415e+06	1.42335e+06	1.35086e+06	0.961595	1.06
Q8BP71	RNA binding protein fox-1 homolog 2	496076	714161	478205	146101	351265	189455	0.961595	1.084
Q9D1J3	SAP domain-containing ribonucleoprotein	1.76537e+07	1.77405e+07	1.74752e+07	1.91213e+07	1.88903e+07	1.69448e+07	0.961595	1.043
O35609	Secretory carrier-associated membrane protein 3	1.98848e+06	1.70916e+06	2.08274e+06	2.20949e+06	2.05283e+06	1.74865e+06	0.961595	1.061
Q64105	Sepiapterin reductase	2.14383e+07	2.17997e+07	2.13067e+07	2.26551e+07	2.26746e+07	2.11868e+07	0.961595	1.036
P63330	Serine/threonine-protein phosphatase 2A catalytic subunit alpha isoform	3.57922e+07	3.63132e+07	3.6269e+07	3.09446e+07	3.42145e+07	3.20231e+07	0.961595	0.92
P48453	Serine/threonine-protein phosphatase 2B catalytic subunit beta isoform	1.76295e+06	1.44529e+06	1.69164e+06	1.85801e+06	1.7283e+06	1.5656e+06	0.961595	0.909
Q9D125	Small ribosomal subunit protein mS25	462263	362749		432305	444274		0.961595	1.07
P62267	Small ribosomal subunit protein uS12	4.56822e+07	46979112	4.87259e+07	4.30407e+07	4.06784e+07	3.90975e+07	0.961595	0.921
Q8K4Z5	Splicing factor 3A subunit 1	2.34905e+07	2.50017e+07	2.3646e+07	2.49538e+07	2.58552e+07	2.44848e+07	0.961595	1.037
Q91VZ6	Stromal membrane-associated protein 1	1.62569e+06	1.54513e+06	1.59014e+06	1.42538e+06	1.4596e+06	544819	0.961595	0.912
Q8CHY6	Transcriptional repressor p66 alpha	1.56495e+06	1.75835e+06	1.56087e+06	1.94472e+06	2.04572e+06	1.83799e+06	0.961595	1.06
Q91VX2	Ubiquitin-associated protein 2	1.10518e+07	1.15786e+07	1.02135e+07	1.13193e+07	1.10129e+07	9.78588e+06	0.961595	0.921
Q99104	Unconventional myosin-Va	5.21029e+06	5.35111e+06	5.07676e+06	4.94624e+06	4.88245e+06	4.03642e+06	0.961595	0.931
Q8C754	Vacuolar protein sorting-associated protein 52 homolog	2.01431e+06	1.92124e+06	1.5267e+06	2.2576e+06	2.39618e+06	1.88249e+06	0.961595	1.06
Q8K409	DNA polymerase beta	284989	293021	286451	283184	256368	252023	0.962051	0.895
P70379	Fibroblast growth factor 14	379776	362319	317398	338769	307487	298327	0.962051	0.892
Q8BTI8	Serine/arginine repetitive matrix protein 2	2.08686e+07	2.10027e+07	1.98824e+07	2.16137e+07	2.06368e+07	2.18045e+07	0.962051	1.035
Q8K2B3	Succinate dehydrogenase [ubiquinone] flavoprotein subunit, mitochondrial	5.65468e+07	5.37589e+07	5.41288e+07	5.07187e+07	5.66077e+07	6.08365e+07	0.962292	1.044
Q60900	ELAV-like protein 3	1.48869e+06	1.6616e+06	1.46558e+06	1.47789e+06	1.46021e+06	1.70385e+06	0.963503	1.06
Q4PZA2	Endothelin-converting enzyme 1	1.25527e+06	1.07246e+06	1.21751e+06	686640	1.05725e+06	1.08641e+06	0.963503	0.896
P51859	Hepatoma-derived growth factor	2.10007e+07	2.18935e+07	2.14828e+07	2.02889e+07	2.02234e+07	2.02066e+07	0.963503	0.916
Q8BX94	Oxysterol-binding protein-related protein 2	560998	586032	522679	562881	600198	555050	0.963503	1.059
Q921M3	Splicing factor 3B subunit 3	5.34992e+07	5.58758e+07	5.30644e+07	5.53759e+07	5.52892e+07	5.44464e+07	0.963503	1.043
P61087	Ubiquitin-conjugating enzyme E2 K	2.19956e+07	2.3284e+07	2.2024e+07	1.84576e+07	1.95842e+07	2.23544e+07	0.963503	0.916
Q8BH43	Actin-binding protein WASF2	534777	600209	573456	927317	957509	522419	0.964422	0.89
Q08024-2	Isoform 2 of Core-binding factor subunit beta	3.01788e+06	3.19914e+06	2.91959e+06	2.92023e+06	3.21908e+06	3.28095e+06	0.96457	1.052
Q9CQV8	14-3-3 protein beta/alpha	6.89869e+07	73579580	6.6461e+07	7.27936e+07	7.0529e+07	7.36975e+07	0.964843	1.042
Q9DBR1	5'-3' exoribonuclease 2	6.25789e+06	8.14955e+06	6.99096e+06	7.58235e+06	6.53323e+06	6.85282e+06	0.964843	1.054
Q8CBW3	Abl interactor 1	371419	314443	356440	401634	392492	327326	0.964843	1.081
Q8R146	Acylamino-acid-releasing enzyme	1.07114e+07	1.15143e+07	1.07653e+07	1.13135e+07	1.05867e+07	9.79249e+06	0.964843	0.926
P61205	ADP-ribosylation factor 3	9.4416e+07	9.44648e+07	9.16064e+07	1.00985e+08	9.7372e+07	8.84723e+07	0.964843	1.043
Q8VCM8	BOS complex subunit NCLN	1.10774e+07	1.13804e+07	1.00397e+07	1.21496e+07	1.18911e+07	9.82919e+06	0.964843	1.053
Q63810	Calcineurin subunit B type 1	1.45868e+06	509174	1.33875e+06	1.28787e+06	1.41194e+06	1.11579e+06	0.964843	1.052
Q99LD4	COP9 signalosome complex subunit 1	1.32103e+07	1.17724e+07	1.37484e+07	1.23405e+07	1.07036e+07	1.16962e+07	0.964843	0.922
Q9CZ13	Cytochrome b-c1 complex subunit 1, mitochondrial	4.79572e+07	4.84733e+07	4.68369e+07	4.76314e+07	4.93514e+07	5.1603e+07	0.964843	1.042
Q9DD18	D-aminoacyl-tRNA deacylase 1	1.7112e+06	1.95977e+06	1.80843e+06	2.02473e+06	1.96121e+06	1.80836e+06	0.964843	1.057
Q8CDG3	Deubiquitinating protein VCPIP1	294531	193194	272131	244992	200759	243527	0.964843	0.895
P30681	High mobility group protein B2	1.98841e+08	2.0421e+08	2.12071e+08	2.10416e+08	2.1742e+08	1.85342e+08	0.964843	1.042
Q9EQW7	Kinesin-like protein KIF13A	408338	439075	386202	479416	435944	390293	0.964843	1.068
P61358	Large ribosomal subunit protein eL27	7.118e+07	7.18403e+07	7.08272e+07	6.72123e+07	6.68986e+07	6.40096e+07	0.964843	0.923
P19253	Large ribosomal subunit protein uL13	3.70889e+07	3.44865e+07	3.2081e+07	3.03174e+07	3.54231e+07	3.60286e+07	0.964843	0.922
P27659	Large ribosomal subunit protein uL3	1.45623e+08	1.49739e+08	1.40737e+08	1.31056e+08	1.34565e+08	1.32272e+08	0.964843	0.922
Q8R404	MICOS complex subunit MIC13	3.62011e+06	2.87097e+06	3.08655e+06	3.68108e+06	3.26366e+06	2.15219e+06	0.964843	0.931
Q9Z0V7	Mitochondrial import inner membrane translocase subunit Tim17-B	1.43198e+06	1.49953e+06	1.47977e+06	1.52458e+06	1.49217e+06	1.59815e+06	0.964843	1.059
P0DN34	NADH dehydrogenase [ubiquinone] 1 beta subcomplex subunit 1	1.1208e+06	1.18949e+06	1.05444e+06	1.10018e+06	980175	942084	0.964843	0.893
Q8BLF1	Neutral cholesterol ester hydrolase 1	424469	417583	421670	670236	782879	832947	0.964843	1.055
Q9WU00	Nuclear respiratory factor 1		222308		197128	171641	266408	0.964843	0.887
Q9CR16	Peptidyl-prolyl cis-trans isomerase D	2.75629e+07	2.70782e+07	2.75355e+07	2.25026e+07	2.4293e+07	2.54087e+07	0.964843	0.919
Q9D394	Protein RUFY3	5.01328e+06	5.2027e+06	6.02281e+06	6.50602e+06	6.15388e+06	6.15661e+06	0.964843	1.051
Q6PHN9	Ras-related protein Rab-35	3.36536e+07	3.46361e+07	3.3432e+07	2.97214e+07	3.01827e+07	3.1593e+07	0.964843	0.923
Q9JIW9	Ras-related protein Ral-B	1.80307e+06	1779877	1.74719e+06	1.52483e+06	1.54598e+06	1.69242e+06	0.964843	0.914
B2RY56	RNA-binding protein 25	9.18351e+06	9.54979e+06	8.39846e+06	8.71426e+06	1.02107e+07	1.01011e+07	0.964843	1.049
Q9WVR4	RNA-binding protein FXR2	1.14722e+07	8.78881e+06	1.11959e+07	1.01903e+07	1.11019e+07	1.07072e+07	0.964843	1.053
P42208	Septin-2	2.11211e+07	2.07465e+07	2.06641e+07	2.13328e+07	2.14353e+07	1.74938e+07	0.964843	0.916
Q64213	Splicing factor 1	2.16084e+07	2.31985e+07	2.27255e+07	2.47464e+07	2.62482e+07	2.2622e+07	0.964843	1.033
Q9D2E2	Target of EGR1 protein 1	836598	395577	906403	775524	843446	448164	0.964843	1.05
Q8VBT0	Thioredoxin-related transmembrane protein 1	1.24021e+07	1.27375e+07	1.19254e+07	1.32364e+07	1.22552e+07	1.30618e+07	0.964843	1.049
Q8K337	Type II inositol 1,4,5-trisphosphate 5-phosphatase	286944	224046	301582	232226	270947	256568	0.964843	0.898
Q8R1K1	Ubiquitin-associated domain-containing protein 2	166023	164792	145398	139396	128954	146364	0.964843	0.882
Q99P88	Nuclear pore complex protein Nup155	1.88169e+07	1.94597e+07	1.54653e+07	1.67506e+07	1.89141e+07	1.87203e+07	0.965396	1.039
Q91VC3	Eukaryotic initiation factor 4A-III	6.08046e+07	6.24229e+07	5.70137e+07	6.31922e+07	6.26331e+07	6.14847e+07	0.96563	1.042
Q8VCR7	Putative protein-lysine deacylase ABHD14B	3.53012e+06	3.90909e+06	3.73271e+06	4.28557e+06	3.92676e+06	3.49331e+06	0.965995	1.05
Q5U458	DnaJ homolog subfamily C member 11	1.05002e+06	857311	1.05932e+06	944020	1.07202e+06	1.48199e+06	0.966054	1.055
Q9D6Y9	1,4-alpha-glucan-branching enzyme	5.32359e+06	5.94693e+06	5.30332e+06	6.58295e+06	5.67372e+06	4.93747e+06	0.967204	1.047
Q9Z2X2	26S proteasome non-ATPase regulatory subunit 10	909289	597999	782145	425140	518230	879835	0.967204	0.889
O35405	5'-3' exonuclease PLD3	4.44528e+06	4.33336e+06	4.49934e+06	4.17476e+06	3.92922e+06	4.42729e+06	0.967204	0.938
O08715	A-kinase anchor protein 1, mitochondrial	289732	312014	311087	334727	379953	302205	0.967204	1.076
P62331	ADP-ribosylation factor 6	5.27551e+06	5.70663e+06	5.50813e+06	5.41704e+06	5.30517e+06	6.26935e+06	0.967204	1.047
P61164	Alpha-centractin	3.486e+07	3.74252e+07	3.42764e+07	3.7921e+07	3.70822e+07	2.90534e+07	0.967204	0.926
Q9EPC1	Alpha-parvin	2.68354e+06	2.03846e+06	2.68063e+06	2.72582e+06	2.79417e+06	2.86714e+06	0.967204	1.046
Q9CZ42	ATP-dependent (S)-NAD(P)H-hydrate dehydratase	3.56404e+06	3.63679e+06	3.55997e+06	3.83983e+06	4.07371e+06	3.43406e+06	0.967204	1.048
Q62167	ATP-dependent RNA helicase DDX3X	1.38738e+08	1.44723e+08	1.3598e+08	1.42137e+08	1.42483e+08	1.36652e+08	0.967204	1.039
Q91XU0	ATPase WRNIP1	1.2812e+06	1.23737e+06	1.12297e+06	1.37192e+06	1.22663e+06	1.39724e+06	0.967204	1.048
Q9CR86	Calcium-regulated heat stable protein 1	5.25823e+06	5.24566e+06	5.47514e+06	4.8338e+06	5.15987e+06	5.00233e+06	0.967204	0.935
O35350	Calpain-1 catalytic subunit	5.44818e+06	8.02557e+06	6.82927e+06	5.5841e+06	5.041e+06	6.97887e+06	0.967204	0.934
P14211	Calreticulin	1.87031e+08	2.00104e+08	1.93945e+08	1.9358e+08	2.01363e+08	2.11673e+08	0.967204	1.038
P26231	Catenin alpha-1	5.35443e+06	5.68269e+06	5.78957e+06	5.44478e+06	5.50005e+06	5.57008e+06	0.967204	1.046
Q07113	Cation-independent mannose-6-phosphate receptor	2.82837e+06	2.76185e+06	2.84592e+06	2.64165e+06	2.89854e+06	3.19295e+06	0.967204	1.045
Q99LI7	Cleavage stimulation factor subunit 3	3.98684e+06	4.26435e+06	4.31756e+06	4.60129e+06	4.54131e+06	4.84039e+06	0.967204	1.048
P70303	CTP synthase 2	1.22399e+07	1.17818e+07	1.15737e+07	9.52202e+06	1.08145e+07	1.12637e+07	0.967204	0.927
Q9WTX6	Cullin-1	7.61963e+06	7.60296e+06	7.51425e+06	6.73858e+06	7.22644e+06	6.59463e+06	0.967204	1.053
Q99KK7	Dipeptidyl peptidase 3	2.14988e+07	2.09525e+07	2.1832e+07	2.04324e+07	1.93362e+07	1.91658e+07	0.967204	0.921
Q8BHK9	DNA excision repair protein ERCC-6-like	4.14434e+06	4.34211e+06	4.25823e+06	3.57852e+06	4.03558e+06	3.76611e+06	0.967204	0.937
Q8R2Y3	Dolichol kinase	254694	244524	233954	233577	265804	298167	0.967204	1.087
Q9D1Q4	Dolichol-phosphate mannosyltransferase subunit 3	961236	893820	824853	797933	823740	764505	0.967204	0.893
Q9Z0Y1	Dynactin subunit 3	3.13095e+06	3.0648e+06	2.79988e+06	2.79305e+06	2.92024e+06	2.88828e+06	0.967204	0.935
Q7TMY8	E3 ubiquitin-protein ligase HUWE1	2.9378e+07	3.06896e+07	2.96666e+07	2.96023e+07	2.92104e+07	2.69655e+07	0.967204	0.926
A2AN08	E3 ubiquitin-protein ligase UBR4	3.05828e+06	3.18224e+06	3.56318e+06	3.51925e+06	3.42203e+06	3.27989e+06	0.967204	0.932
Q99KI3	ER membrane protein complex subunit 3	4.73844e+06	4.91202e+06	4.5613e+06	5.07719e+06	4.18133e+06	4.50961e+06	0.967204	1.046
P60843	Eukaryotic initiation factor 4A-I	3.33943e+08	3.49265e+08	3.39134e+08	3.23709e+08	3.16041e+08	2.95484e+08	0.967204	0.927
Q8JZQ9	Eukaryotic translation initiation factor 3 subunit B	5.64511e+07	5.84267e+07	5.98239e+07	5.00992e+07	5.33353e+07	5.05836e+07	0.967204	0.927
O35250	Exocyst complex component 7	237350	208893	199620		174814	215277	0.967204	0.891
Q924C1	Exportin-5	1.18483e+07	1.37283e+07	1.46586e+07	1.18401e+07	1.13629e+07	1.17606e+07	0.967204	0.928
Q8C561	G-protein coupled receptor-associated protein LMBRD2	861447	803118	842459	891920	893860	834411	0.967204	1.049
Q07797	Galectin-3-binding protein	4.22121e+07	40631086	3.95414e+07	3.5573e+07	4.22158e+07	3.97554e+07	0.967204	1.039
Q9CWZ7	Gamma-soluble NSF attachment protein	1.65384e+06	1913097	1.70895e+06	1.65374e+06	1.58484e+06	1.60127e+06	0.967204	0.918
Q9Z1E4	Glycogen [starch] synthase, muscle		440535	381825		436672		0.967204	1.065
Q64524	Histone H2B type 2-E	1.20677e+07	1.31391e+07	1.28744e+07	1.23701e+07	1.16414e+07	1.24772e+07	0.967204	0.925
Q00547	Hyaluronan mediated motility receptor	399139	479901	442298	422388	434701	545622	0.967204	1.058
P35235-1	Isoform 2 of Tyrosine-protein phosphatase non-receptor type 11	7.36012e+06	8.26778e+06	7.40951e+06	9.17533e+06	8.72865e+06	8.97893e+06	0.967204	1.051
Q9QYS9	KH domain-containing RNA-binding protein QKI	912122	1.06658e+06	875567	872340	830955	789336	0.967204	0.895
Q9D0F1	Kinetochore protein NDC80 homolog	177082	191562	165733	156705	122121	172795	0.967204	0.885
O09167	Large ribosomal subunit protein eL21	5.9863e+07	6.31652e+07	6.1918e+07	5.90205e+07	5.75762e+07	5.48414e+07	0.967204	0.927
Q8K2M0	Large ribosomal subunit protein mL38	1.6878e+06	1.26563e+06	1.59441e+06	1.91961e+06	1.35338e+06	1.11006e+06	0.967204	0.915
Q6DVA0	LEM domain-containing protein 2	858308	1.09701e+06	930671	968622	932837	774542	0.967204	0.902
Q8BMJ2	Leucine--tRNA ligase, cytoplasmic	2.47126e+07	2.4574e+07	2.52363e+07	2.33526e+07	2.08251e+07	1.88912e+07	0.967204	0.918
P32067	Lupus La protein homolog	5.08904e+07	5.04497e+07	5.06608e+07	5.09365e+07	5.20353e+07	5.16463e+07	0.967204	1.04
A2ASZ8	Mitochondrial adenyl nucleotide antiporter SLC25A25	361511	402838	380865	430425	353618	418803	0.967204	1.068
Q9CQV1	Mitochondrial import inner membrane translocase subunit TIM16	2.15809e+06	2.38186e+06	2.03176e+06	2.00668e+06	2.00596e+06	2.03606e+06	0.967204	0.923
Q9WTX8	Mitotic spindle assembly checkpoint protein MAD1	634761	589301	600076	299446	627320	647875	0.967204	1.051
Q9CWP6	Motile sperm domain-containing protein 2	3.55775e+06	3.45046e+06	3.34163e+06	3.76176e+06	3.69498e+06	2.92756e+06	0.967204	1.048
Q99LX5	Multiple myeloma tumor-associated protein 2 homolog	308391	299339	280959	333119	328402	286854	0.967204	1.08
P97434	Myosin phosphatase Rho-interacting protein	206110	200463	152262	179320	181763	175451	0.967204	0.895
Q61578	NADPH:adrenodoxin oxidoreductase, mitochondrial	3.40744e+06	3.64617e+06	4.07857e+06	3.64248e+06	3.55745e+06	4.16259e+06	0.967204	1.049
Q9D0T1	NHP2-like protein 1	1.52293e+07	1.47622e+07	1.55156e+07	1.21111e+07	1.62963e+07	1.56973e+07	0.967204	1.038
Q9CPT5	Nucleolar protein 16	301014	265983	289909	308626	239730	243326	0.967204	0.901
Q9D7Z3	Nucleolar protein 7	489995	484532		510252	516304	515245	0.967204	1.053
O70589	Peripheral plasma membrane protein CASK	3.68579e+06	3.79019e+06	4.00608e+06	3.9078e+06	3.21722e+06	3.37008e+06	0.967204	0.937
P70704	Phospholipid-transporting ATPase IA	789373	825639	807315	768822	715535	704104	0.967204	0.892
Q9QWH1	Polyhomeotic-like protein 2	447880	418066	416142	368812	413820	457385	0.967204	1.062
Q6PB93	Polypeptide N-acetylgalactosaminyltransferase 2	971760	1.48407e+06	1.40544e+06	1.32241e+06	1.49231e+06	1.40888e+06	0.967204	1.056
P17225	Polypyrimidine tract-binding protein 1	9.31069e+07	9.62532e+07	9.24532e+07	8.08778e+07	9.6422e+07	9.36089e+07	0.967204	1.04
Q91ZA3	Propionyl-CoA carboxylase alpha chain, mitochondrial	284662	301076	289582	314466	258233	327208	0.967204	1.086
Q9R1P4	Proteasome subunit alpha type-1	4.6731e+07	4.23169e+07	4.32368e+07	3.78016e+07	3.94157e+07	3.99529e+07	0.967204	0.926
P49722	Proteasome subunit alpha type-2	3.29294e+07	3.22909e+07	2.99081e+07	3.18362e+07	3.26002e+07	2.63194e+07	0.967204	0.925
Q8BGS0	Protein MAK16 homolog	453960	390361	396348	407476	371395	190325	0.967204	0.898
Q91VH6	Protein MEMO1	962373	845370	914260	626094	726359	806068	0.967204	0.895
Q8C4B4	Protein unc-119 homolog B	2.92807e+06	1.88743e+06	3.02652e+06	3.00704e+06	3.13092e+06	2.89949e+06	0.967204	1.046
Q7TNC4	Putative RNA-binding protein Luc7-like 2	1.50447e+07	1.50101e+07	1.34915e+07	1.42295e+07	1.56013e+07	1.44853e+07	0.967204	1.039
Q9JMA2	Queuine tRNA-ribosyltransferase catalytic subunit 1	1.69132e+06	1.84029e+06	1.80848e+06	1.67895e+06	1.27172e+06	1.3191e+06	0.967204	0.92
Q8BMG7	Rab3 GTPase-activating protein non-catalytic subunit	1.2973e+06	1.67335e+06	1.49388e+06	1.57081e+06	1.4955e+06	1.56566e+06	0.967204	0.915
P35283	Ras-related protein Rab-12	873158	885805	1.61225e+06	1.33859e+06	1.39092e+06	866032	0.967204	0.9
Q6NXI6	Regulation of nuclear pre-mRNA domain-containing protein 2	457100	470986	473245	543569	491460	483717	0.967204	1.058
Q9D7G0	Ribose-phosphate pyrophosphokinase 1	4.89297e+07	5.02458e+07	4.98132e+07	4.04475e+07	4.48619e+07	4.53659e+07	0.967204	0.926
O35130	Ribosomal RNA small subunit methyltransferase NEP1	1.58528e+06	1.68228e+06	1.63662e+06	1.16019e+06	914754	1.76648e+06	0.967204	0.913
P97452	Ribosome biogenesis protein BOP1	2.20905e+06	2.09171e+06	2.21867e+06	1.76166e+06	2.14792e+06	2.04475e+06	0.967204	0.923
Q99PL5	Ribosome-binding protein 1	3.46606e+07	3.66409e+07	3.44611e+07	3.83141e+07	3.56585e+07	3.66299e+07	0.967204	1.041
Q1HFZ0	RNA cytosine C(5)-methyltransferase NSUN2	7.43747e+06	7.18699e+06	7.16493e+06	6.78721e+06	5.98425e+06	6.47717e+06	0.967204	0.931
Q9CWZ3	RNA-binding protein 8A	7.91381e+06	8.53359e+06	7.34764e+06	7.99611e+06	8.35774e+06	9.15231e+06	0.967204	1.053
B1ARD8	Schlafen family member 8	5.46331e+06	4.98851e+06	5.30681e+06	4.92266e+06	5.38891e+06	4.86786e+06	0.967204	1.041
Q8CFE4	SCY1-like protein 2	1.15942e+06	1.20151e+06	1.00735e+06	1.03924e+06	962259	955418	0.967204	0.896
Q9CQR2	Small ribosomal subunit protein eS21	4.25975e+07	4.13996e+07	4.09069e+07	3.52401e+07	3.81723e+07	3.74998e+07	0.967204	0.927
Q8VE22	Small ribosomal subunit protein mS23	1.26099e+06	1.2671e+06	1.06706e+06	1.30984e+06	1.29501e+06	1.19054e+06	0.967204	1.049
P70414	Sodium/calcium exchanger 1	156223	214186	210931	174534	174895	190712	0.967204	0.89
Q9JI13	Something about silencing protein 10	342718	277601	296347	271517	289917	249375	0.967204	0.898
Q6P8X1	Sorting nexin-6	1.0626e+06	1.20472e+06	995898	870028	1.0872e+06	979125	0.967204	0.898
Q8R0X7	Sphingosine-1-phosphate lyase 1	4.90895e+06	5.18954e+06	4.58855e+06	4.65614e+06	4.49297e+06	4.88032e+06	0.967204	0.937
Q9JLI8	Squamous cell carcinoma antigen recognized by T-cells 3	1.4313e+07	1.25881e+07	1.34009e+07	1.04027e+07	1.3824e+07	1.22849e+07	0.967204	1.046
Q3UZZ6	Sulfotransferase 1 family member D1	1.03368e+06	1.19385e+06	1.16908e+06	1.18251e+06	1.27234e+06	1.19267e+06	0.967204	1.048
Q9QZE7	Translin-associated protein X	5.43662e+06	5.78088e+06	5.65181e+06	5.31944e+06	5.13976e+06	5.172e+06	0.967204	0.935
Q6P2B1	Transportin-3	3.68393e+06	3.79198e+06	3.56436e+06	2.98548e+06	3.11095e+06	3.53309e+06	0.967204	0.932
Q921K8	TRPM8 channel-associated factor 2	990949	1.06848e+06	913959	1.31958e+06	1.13642e+06	943732	0.967204	1.05
P57080	Ubiquitin carboxyl-terminal hydrolase 25	468318	511291	414639	373736	381770	455189	0.967204	0.89
P35123	Ubiquitin carboxyl-terminal hydrolase 4	120234	155616	112910	105751	107019	130427	0.967204	0.89
Q8JZS0	Protein lin-7 homolog A	2.2608e+06	1.93448e+06	2.03956e+06	1.57479e+06	2.07356e+06	2.33763e+06	0.96769	1.052
Q8K0F1	TBC1 domain family member 23	357122	387477	328561	278162	403364	415460	0.967746	1.072
Q9DB05	Alpha-soluble NSF attachment protein	3.18892e+07	3.13664e+07	2.95089e+07	2.74735e+07	2.91378e+07	2.72854e+07	0.967786	0.927
O70435	Proteasome subunit alpha type-3	2.76479e+07	2.8613e+07	2.91974e+07	2.85593e+07	2.64468e+07	2.55038e+07	0.967786	0.927
Q9JII6	Aldo-keto reductase family 1 member A1	1.38568e+07	1.34318e+07	1.38606e+07	1.58287e+07	1.59778e+07	1.6385e+07	0.967801	1.038
Q9D6N5	Dr1-associated corepressor	765461	621518	646620	721204	799793	539018	0.967801	1.045
P62748	Hippocalcin-like protein 1	1.5634e+06	1.48565e+06	1.518e+06	1.57802e+06	1.6414e+06	1.65124e+06	0.967801	1.051
P49138	MAP kinase-activated protein kinase 2	1.16364e+06	1.2602e+06	1.17337e+06	1.13402e+06	1.10297e+06	1.02902e+06	0.967801	0.904
Q8BZM1	Glomulin	624080	634223	498406	663846	601979	554901	0.968381	1.047
Q9R0P5	Destrin	4.09449e+07	3.81183e+07	3.96422e+07	3.55882e+07	4.18837e+07	4.39319e+07	0.968601	1.037
Q9QXL2	Kinesin-like protein KIF21A	262158	277964	287791	219916	251121	332976	0.968707	0.903
Q61009	Scavenger receptor class B member 1	328729	376007	365368	380180	266995	328205	0.968707	0.898
Q8BIQ5	Cleavage stimulation factor subunit 2	8.77701e+06	8058762	7.70365e+06	8.77408e+06	8.52567e+06	8.29505e+06	0.968801	1.048
Q9CXR1	Dehydrogenase/reductase SDR family member 7	1.75228e+06	1.85593e+06	1.89163e+06	1.75082e+06	1.65642e+06	1.57714e+06	0.968801	0.917
Q8K4Z3	NAD(P)H-hydrate epimerase	1.00894e+07	1.0266e+07	1.04864e+07	9.07397e+06	8.60295e+06	9.32562e+06	0.968801	0.932
Q3UNA4	NTF2-related export protein 2	506492	356772	408690	235560	433097	547524	0.968801	1.06
Q9WTX5	S-phase kinase-associated protein 1	9.58546e+06	1.0881e+07	9.71155e+06	8.93892e+06	1.02994e+07	9.26262e+06	0.96973	0.932
Q8K021	Secretory carrier-associated membrane protein 1	1.54948e+06	1.40926e+06	2.65186e+06	2.97027e+06	3.29395e+06	3.37605e+06	0.96973	1.044
Q9R0P6	Signal peptidase complex catalytic subunit SEC11A	1.00952e+07	1.06523e+07	9.21783e+06	8.75808e+06	9.66597e+06	9.91845e+06	0.96973	0.931
P57780	Alpha-actinin-4	1.87131e+08	1.93872e+08	1.91005e+08	1.93968e+08	1.98007e+08	1.96519e+08	0.97023	1.035
A2BH40	AT-rich interactive domain-containing protein 1A	1.93715e+06	2.12398e+06	1.81913e+06	2.07784e+06	2.00384e+06	2.18056e+06	0.97023	1.049
Q9DB20	ATP synthase subunit O, mitochondrial	6.2802e+07	6.26278e+07	6.53108e+07	7.05658e+07	6.20359e+07	5.97905e+07	0.97023	1.035
Q91XV3	Brain acid soluble protein 1	1.81072e+06	1.60291e+06	1.35632e+06	1.80646e+06	1.85515e+06	1.46698e+06	0.97023	1.049
Q8R1G2	Carboxymethylenebutenolidase homolog	1.45472e+06	1.53986e+06	1.33747e+06	1.35912e+06	1.25417e+06	1.4119e+06	0.97023	0.919
Q8R1I1	Cytochrome b-c1 complex subunit 9	8.3466e+06	8.20096e+06	8.30029e+06	9.08232e+06	8.1666e+06	8.67299e+06	0.97023	1.048
Q80UW8	DNA-directed RNA polymerases I, II, and III subunit RPABC1	3.43347e+06	2.79855e+06	2.61862e+06	3.38014e+06	3.43983e+06	3.52557e+06	0.97023	1.044
P39054	Dynamin-2	2.27111e+07	2.25539e+07	2.31984e+07	2.47e+07	2.57514e+07	2.16872e+07	0.97023	1.027
P19096	Fatty acid synthase	4.00324e+08	4.08679e+08	3.98507e+08	4.21106e+08	4.23591e+08	3.96926e+08	0.97023	1.036
Q3THK7	GMP synthase [glutamine-hydrolyzing]	2.87173e+07	3.05185e+07	2.85639e+07	2.63949e+07	2.55774e+07	2.58044e+07	0.97023	0.929
Q3URE1	Malonate--CoA ligase ACSF3, mitochondrial	241886	198798	151455	172419	192956	178478	0.97023	0.898
Q91VR7	Microtubule-associated proteins 1A/1B light chain 3A	913604	905687	807574	944699	980178	805258	0.97023	1.043
O35683	NADH dehydrogenase [ubiquinone] 1 alpha subcomplex subunit 1	1.38948e+06	1651246	1.66202e+06	1.75065e+06	1.46583e+06	1.53702e+06	0.97023	1.053
Q9ERH4	Nucleolar and spindle-associated protein 1	1.01414e+06	1.05882e+06	965275	1.0305e+06	1.04024e+06	1.07123e+06	0.97023	1.047
Q5SUC9	Protein SCO1 homolog, mitochondrial	211126		158218	179863	141229	189629	0.97023	0.895
Q9CQ18	Ribonuclease H2 subunit C	2.8191e+06	2.91088e+06	3.07687e+06	3.19286e+06	3.16468e+06	2.75393e+06	0.97023	1.047
P56183	Ribosomal RNA processing protein 1 homolog A	3.58032e+06	1.87128e+06	2.01366e+06	3.57846e+06	1.94368e+06	1.80867e+06	0.97023	1.048
Q80X82	Symplekin	6.10049e+06	6.10086e+06	5.98254e+06	6.71638e+06	7.08815e+06	5.90481e+06	0.97023	1.047
Q9D6K5	Synaptojanin-2-binding protein	717574	793209	906400	702477	719434	712831	0.97023	0.899
Q99J36	THUMP domain-containing protein 1	4.85272e+06	5.12296e+06	4.11541e+06	4.38457e+06	4.63988e+06	4.55213e+06	0.97023	0.941
Q8BWU5	tRNA N6-adenosine threonylcarbamoyltransferase	3.94361e+06	4265902	4.00808e+06	3.36568e+06	3.3953e+06	3.67137e+06	0.97023	0.939
Q64727	Vinculin	2.94851e+07	2.85955e+07	2.90527e+07	3.02523e+07	3.02442e+07	2.97314e+07	0.97023	1.036
Q9DCD0	6-phosphogluconate dehydrogenase, decarboxylating	2.20854e+07	2.28116e+07	2.25912e+07	2.21884e+07	2.33405e+07	2.39239e+07	0.970586	1.027
Q9JHS4	ATP-dependent Clp protease ATP-binding subunit clpX-like, mitochondrial	3.00444e+06	2.7582e+06	2.92172e+06	3.22857e+06	3.08298e+06	3.07804e+06	0.970586	1.045
P21995	Embigin	6.528e+06	6.67049e+06	6.33063e+06	6.22846e+06	6.00686e+06	6.40013e+06	0.970586	0.937
P97931	Uracil-DNA glycosylase	313591		292408	350801	261569	269978	0.970586	0.909
Q8CDN6	Thioredoxin-like protein 1	2.60076e+07	2.77553e+07	2.67945e+07	2.39145e+07	2.56733e+07	2.57001e+07	0.970671	0.928
P11031	Activated RNA polymerase II transcriptional coactivator p15	2.87912e+07	3.19094e+07	3.06756e+07	2.47589e+07	3.08122e+07	3.37158e+07	0.970751	1.035
Q9CXW3	Calcyclin-binding protein	2.96939e+07	2.78656e+07	3.01845e+07	2.73471e+07	2.71842e+07	2.44901e+07	0.970751	0.929
Q9DCB8	Iron-sulfur cluster assembly 2 homolog, mitochondrial	216301	236535	293970	255726	274148	234236	0.970751	1.081
Q9DC61	Mitochondrial-processing peptidase subunit alpha	7.7044e+06	8.21556e+06	6.33305e+06	7.88352e+06	7.90901e+06	8.15362e+06	0.970751	1.047
P01831	Thy-1 membrane glycoprotein	579927	596295	540858	604733	609449	605768	0.970751	1.045
Q8R326	Paraspeckle component 1	5.10719e+06	7.62554e+06	5.00575e+06	7.01831e+06	7.35166e+06	6.97943e+06	0.971364	1.046
Q9CQL5	Large ribosomal subunit protein uL18m	465213	457602	666976	718710	703524	823233	0.972056	1.045
Q9Z0S9	Prenylated Rab acceptor protein 1	601671	620684	676261	693019	595274	663384	0.972178	1.043
O88533	Aromatic-L-amino-acid decarboxylase	3.45921e+07	3.31519e+07	3.40669e+07	3.60429e+07	3.65032e+07	3.44412e+07	0.972579	1.034
Q6A009	E3 ubiquitin-protein ligase listerin	1.27368e+06	923969	992614	1.04576e+06	1.30177e+06	982768	0.972605	1.043
Q9EPJ9	ADP-ribosylation factor GTPase-activating protein 1	833974	1.0311e+06	918431	984385	1.01595e+06	992587	0.972779	1.041
O08749	Dihydrolipoyl dehydrogenase, mitochondrial	2.10526e+07	2.25531e+07	1.92386e+07	1.76577e+07	2.21768e+07	2.18287e+07	0.972779	1.026
Q3UCQ1	Forkhead box protein K2	269727	301049	277152	251396	287171	244348	0.972779	0.907
Q99KR7	Peptidyl-prolyl cis-trans isomerase F, mitochondrial	858681	983148	936615	994694	1.00911e+06	963265	0.972779	1.042
P18653	Ribosomal protein S6 kinase alpha-1	8.67016e+06	8.55308e+06	8.38292e+06	7.93335e+06	7.85947e+06	6.94584e+06	0.972779	0.934
Q9JKN1	Zinc transporter 7	1.15643e+06	1217470	1.20895e+06	1.1334e+06	1.07561e+06	466740	0.972779	0.907
P97315	Cysteine and glycine-rich protein 1	1.32322e+07	1.273e+07	1.32325e+07	1.00593e+07	1.24502e+07	1.30492e+07	0.973405	0.93
Q9WV32	Actin-related protein 2/3 complex subunit 1B	2.76953e+07	2.45178e+07	2.75453e+07	2.42713e+07	2.47393e+07	1.95896e+07	0.974054	0.925
Q8VDL4	ADP-dependent glucokinase	5.88235e+06	5.834e+06	5.8363e+06	5.81182e+06	5.55982e+06	6.39796e+06	0.974054	1.044
P23198	Chromobox protein homolog 3	4.49866e+07	4.87056e+07	4.77143e+07	4.99179e+07	4.96525e+07	4.63165e+07	0.974054	1.034
Q99KN9	Clathrin interactor 1	5.52767e+06	6.0163e+06	5.04218e+06	5.16051e+06	5.15632e+06	4.99765e+06	0.974054	0.941
Q80WW9	DDRGK domain-containing protein 1	370925	398476	364971	328789	348713	354138	0.974054	0.901
P25206	DNA replication licensing factor MCM3	1.35232e+08	1.30538e+08	1.30895e+08	1.24924e+08	1.32465e+08	1.36103e+08	0.974054	1.034
Q3UMY5	Echinoderm microtubule-associated protein-like 4	3.44471e+06	4.29702e+06	4.11383e+06	3.91847e+06	3.86142e+06	4.01726e+06	0.974054	0.941
Q91WK2	Eukaryotic translation initiation factor 3 subunit H	3.37305e+07	3.11327e+07	3.39013e+07	2.98021e+07	2.89819e+07	3.02724e+07	0.974054	0.931
Q61941	NAD(P) transhydrogenase, mitochondrial	2.7422e+06	2.93596e+06	1.94304e+06	2.41928e+06	2.34269e+06	2.48559e+06	0.974054	1.041
Q6DFW4	Nucleolar protein 58	2.83344e+07	2.81582e+07	2.67989e+07	2.78517e+07	2.80289e+07	2.86576e+07	0.974054	1.034
P09103	Protein disulfide-isomerase	2.99514e+08	3.11419e+08	2.97531e+08	3.17093e+08	3.12442e+08	3.15156e+08	0.974054	1.034
Q8K2F8	Protein LSM14 homolog A	2.61512e+06	2.60183e+06	2.03298e+06	2.21143e+06	2.83282e+06	2.14718e+06	0.974054	0.932
Q3UH53	Protein sidekick-1	189401	519048	336123	306263	234307	372213	0.974054	0.911
Q3UPL0	Protein transport protein Sec31A	4.59264e+07	4.84952e+07	4.72042e+07	4.37201e+07	4.86678e+07	4.09589e+07	0.974054	1.033
P49718	DNA replication licensing factor MCM5	9.4673e+07	9.80838e+07	1.00289e+08	1.04414e+08	9.96865e+07	9.89103e+07	0.974214	1.033
P58252	Elongation factor 2	6.29973e+08	6.24866e+08	6.15667e+08	5.71048e+08	5.80928e+08	5.66209e+08	0.974214	0.931
Q9CPR4	Large ribosomal subunit protein uL22	4.84942e+07	5.26302e+07	5.36426e+07	4.68479e+07	4.57812e+07	4.75275e+07	0.974214	0.931
Q9QZ23	NFU1 iron-sulfur cluster scaffold homolog, mitochondrial	1.13881e+06	967015	471598	325569	424133	559784	0.974214	0.899
Q60605-2	Isoform Smooth muscle of Myosin light polypeptide 6	4.8447e+07	4.43192e+07	4.18842e+07	4.28388e+07	4.22464e+07	4.14689e+07	0.974222	0.931
Q9D735	Telomerase RNA component interacting RNase	1.78492e+06	1.62516e+06	1.70915e+06	1.90782e+06	1.95782e+06	1.52993e+06	0.974222	1.046
Q6P5F9	Exportin-1	8.30934e+07	8.17728e+07	8.20031e+07	8.36901e+07	8.7091e+07	8.4957e+07	0.974254	1.033
Q8VIM9	Immunity-related GTPase family Q protein	588993	671987	583951	381027	516424	544599	0.974254	0.899
Q60692	Proteasome subunit beta type-6	2.01479e+07	2.02306e+07	2.01934e+07	1.83754e+07	1.92836e+07	1.73141e+07	0.974254	0.926
Q9CQ89	Protein CutA	1.19018e+06	1.13308e+06	1.10945e+06	1.24119e+06	1.18262e+06	1.07865e+06	0.974254	1.043
Q52KI8	Serine/arginine repetitive matrix protein 1	3.60049e+06	3.4708e+06	5.74211e+06	3.60429e+06	3.35919e+06	3.19159e+06	0.974254	0.94
Q62203	Splicing factor 3A subunit 2	8.22709e+06	8.29871e+06	8.92358e+06	8.63595e+06	9.03744e+06	8.24659e+06	0.974254	1.046
Q8BJ37	Tyrosyl-DNA phosphodiesterase 1	151584	154573	140073	164122	152206	166502	0.974254	1.083
P40142	Transketolase	1.89109e+08	1.92536e+08	1.91212e+08	2.03903e+08	1.99619e+08	1.86534e+08	0.974524	1.033
Q8CFE3	REST corepressor 1	331550	365451	425872	419669	425830	352080	0.976518	1.062
Q9CQ45	Neudesin	2.23381e+06	2.58506e+06	2.29309e+06	1.94329e+06	2.09587e+06	2.16329e+06	0.978064	0.93
Q8K4B0	Metastasis-associated protein MTA1	2.75978e+06	1.91429e+06	3.10648e+06	3.33925e+06	3.58362e+06	2.64008e+06	0.978366	0.942
Q9CRB8	Mitochondrial fission process protein 1	693446	816976	800416	828022	798855	761280	0.978366	1.037
P15532	Nucleoside diphosphate kinase A	3.3507e+08	3.28145e+08	3.23837e+08	2.95008e+08	3.01258e+08	3.02245e+08	0.979185	0.932
Q07813	Apoptosis regulator BAX	1.71076e+07	1.70673e+07	1.65662e+07	1.56398e+07	1.52972e+07	1.54259e+07	0.979212	0.928
Q9R0A0	Peroxisomal membrane protein PEX14	200817	160930	175044	155702	189447	275338	0.979861	1.082
Q9D6F9	Tubulin beta-4A chain	7.42111e+06	6761766	7.37937e+06	7.8685e+06	7.47765e+06	6.9645e+06	0.979861	1.045
Q9ERG2	Striatin-3	3.52804e+06	3.18278e+06	3.85067e+06	2.95611e+06	2.71066e+06	4.40516e+06	0.98078	0.94
Q61644	Protein kinase C and casein kinase substrate in neurons protein 1	505537	540077	589995	591447	561490	532031	0.981176	1.042
O08992	Syntenin-1	3.02089e+06	3.04286e+06	2.93289e+06	3.09577e+06	2.97776e+06	2.77798e+06	0.981176	0.942
Q9D2V7	Coronin-7	2.34377e+06	2.69161e+06	2.54282e+06	2.55303e+06	2.66358e+06	2.54124e+06	0.981274	1.038
P62264	Small ribosomal subunit protein uS11	6.30702e+07	64869808	6.34143e+07	6.06874e+07	5.89547e+07	5.84176e+07	0.981857	0.932
P21550	Beta-enolase	2.27737e+07	1.87605e+07	2.17896e+07	1.30842e+07	2.01602e+07	2.27124e+07	0.982237	0.925
O09110	Dual specificity mitogen-activated protein kinase kinase 3	1.99894e+06	1.97794e+06	1.67449e+06	2.07769e+06	2.07606e+06	2.13104e+06	0.982237	1.045
P59325	Eukaryotic translation initiation factor 5	1.07129e+07	1.05193e+07	1.0326e+07	9.22484e+06	9.93797e+06	9.7623e+06	0.982237	0.936
Q60972	Histone-binding protein RBBP4	1.12176e+07	1.14285e+07	1.08664e+07	1.10362e+07	1.18317e+07	1.15064e+07	0.982237	1.042
Q80U56	Late secretory pathway protein AVL9 homolog	737926	743203	720879	514203	691286	655912	0.982237	0.901
Q9QZH3	Peptidyl-prolyl cis-trans isomerase E	883229	940364	901979	985301	987628	893568	0.982237	1.038
Q6ZQ29	Serine/threonine-protein kinase TAO2	426902	361242	378320	419380	416427	382827	0.982237	1.06
Q80ZS3	Small ribosomal subunit protein mS26	1.73963e+06	1.67747e+06	1.55004e+06	1.76098e+06	1.63378e+06	1.76318e+06	0.982237	1.042
Q61263	Sterol O-acyltransferase 1	1.49211e+07	1.55425e+07	1.48818e+07	1.28716e+07	1.36092e+07	1.39401e+07	0.982237	0.931
Q8R1V4	Transmembrane emp24 domain-containing protein 4	1.221e+07	1.3741e+07	1.29664e+07	1.47129e+07	1.3823e+07	1.3939e+07	0.982237	1.036
Q9D7N9	Adipocyte plasma membrane-associated protein	1.81681e+07	1.83267e+07	1.72729e+07	1.86496e+07	1.78564e+07	1.92304e+07	0.983236	1.03
Q9D1N9	Large ribosomal subunit protein bL21m	2.68614e+06	2.70296e+06	2.65349e+06	2.65638e+06	2.4487e+06	2.30955e+06	0.983236	0.938
Q7TN22	Thioredoxin domain-containing protein 16	360983	312049	394145	315984	297004	352342	0.983236	0.908
Q99JY4	TraB domain-containing protein	730189	869003	328054	1.03571e+06	958279	894248	0.983236	1.037
Q8N9S3	Activator of 90 kDa heat shock protein ATPase homolog 2	341401	323389	306136	274109	409340	296114	0.983796	0.916
Q8C3F2	Constitutive coactivator of PPAR-gamma-like protein 2	164164	200217	206371	181489	153200	181051	0.983796	0.904
Q9Z1J3	Cysteine desulfurase	382279	367362	383424	405101	375676	455716	0.983796	1.06
Q8BFQ8	Glutamine amidotransferase-like class 1 domain-containing protein 1	1.34012e+06	1.53439e+06	1.3669e+06	1.42857e+06	1.59111e+06	1.44482e+06	0.983796	1.043
Q8C4Y3-3	Isoform 2 of Negative elongation factor B	549921	641705	944845	1.00147e+06	1.28656e+06	1.00877e+06	0.983796	1.035
Q69ZP3-2	Isoform 2 of Probable hydrolase PNKD	245989	278737	225567	287060	241894	265431	0.983796	1.072
Q9CQ40	Large ribosomal subunit protein mL49	1.82687e+06	1.76211e+06	1.42626e+06	1.6389e+06	1.85836e+06	1.54718e+06	0.983796	1.042
P14148	Large ribosomal subunit protein uL30	1.55801e+08	1.5752e+08	1.51641e+08	1.43903e+08	1.45145e+08	1.3911e+08	0.983796	0.933
P61600	N-alpha-acetyltransferase 20	1.49484e+06	1.41529e+06	1.58309e+06	1.27239e+06	1.38979e+06	1.40674e+06	0.983796	0.925
Q8BG30	Negative elongation factor A	1.18116e+06	1.21861e+06	1.15882e+06	1.26672e+06	1.10762e+06	1.14122e+06	0.983796	1.04
Q8CEC0	Nuclear pore complex protein Nup88	2.03286e+06	2.00757e+06	1.89991e+06	2.23112e+06	1.95268e+06	1.95291e+06	0.983796	1.043
Q6ZQH8	Nucleoporin NUP188	587638	690611	507775	739481	712160	597046	0.983796	1.037
P45878	Peptidyl-prolyl cis-trans isomerase FKBP2	4.19115e+07	4.34007e+07	4.04299e+07	3.68492e+07	3.7883e+07	4.03526e+07	0.983796	0.933
Q4FK66	Pre-mRNA-splicing factor 38A	510911	568772	1.1662e+06	1.06641e+06	998283	1.08121e+06	0.983796	0.904
Q9JKN6	RNA-binding protein Nova-1	3.71144e+06	3.33204e+06	3.8754e+06	3.53956e+06	2.71074e+06	3.21452e+06	0.983796	0.941
Q9JLI6	Selenocysteine lyase	1.08337e+07	1.14972e+07	1.14799e+07	1.02695e+07	1.04556e+07	1.0006e+07	0.983796	0.936
Q9CWK8	Sorting nexin-2	8.71105e+06	9.00626e+06	8.64933e+06	7.07489e+06	8.05749e+06	8.24587e+06	0.983796	0.94
Q8BKT7	THO complex subunit 5 homolog	2.46377e+06	1.4959e+06	2.85955e+06	3.06487e+06	3.05692e+06	2.77982e+06	0.983796	1.04
Q9CY50	Translocon-associated protein subunit alpha	7.82238e+06	8.11432e+06	7.72765e+06	7.93863e+06	7.96346e+06	8.55025e+06	0.983796	1.04
O35900	U6 snRNA-associated Sm-like protein LSm2	9.8566e+06	9.5485e+06	1.01758e+07	9.12435e+06	9.3713e+06	8.37734e+06	0.983796	0.937
P52483	Ubiquitin-conjugating enzyme E2 E3	2.35733e+06	2.48871e+06	2.37701e+06	1.66198e+06	2.31804e+06	2.35897e+06	0.983796	0.933
Q64511	DNA topoisomerase 2-beta	7.16294e+06	6.28533e+06	7.0576e+06	7.41005e+06	7.44079e+06	6.47402e+06	0.984179	1.043
P83870	PHD finger-like domain-containing protein 5A	6.5408e+06	5.71727e+06	5.96714e+06	5.14068e+06	5.73667e+06	6.36241e+06	0.984179	0.945
O55142	Large ribosomal subunit protein eL33	2.67178e+07	2.75756e+07	2.77845e+07	2.49968e+07	2.49307e+07	2.47496e+07	0.984471	0.932
P55096	ATP-binding cassette sub-family D member 3	4.62688e+06	4.83182e+06	4.45903e+06	4.5149e+06	3.80456e+06	3.96115e+06	0.984812	0.945
P61202	COP9 signalosome complex subunit 2	1.45746e+07	1.33013e+07	1.50041e+07	1.44159e+07	1.32187e+07	1.40389e+07	0.984812	1.033
Q8R2U4	N-terminal Xaa-Pro-Lys N-methyltransferase 1	246936	298951	292735	184218	293685	267393	0.984812	0.913
Q99LY9	NADH dehydrogenase [ubiquinone] iron-sulfur protein 5	4.5282e+06	4.16864e+06	4.17299e+06	2.83449e+06	3.96603e+06	5.32875e+06	0.984812	0.944
Q62083	PRKCA-binding protein	1.20982e+06	1.16699e+06	1.28297e+06	1.44711e+06	1.62873e+06	1.62829e+06	0.984812	1.044
Q91WK1	SPRY domain-containing protein 4	500225	487361	545205	616799	513108	491699	0.984812	1.041
Q8BWQ6	VPS35 endosomal protein-sorting factor-like	1.76095e+06	1.65527e+06	1.20745e+06	1.59525e+06	1.51345e+06	1.15779e+06	0.984812	0.929
Q9WUV0	Origin recognition complex subunit 5	284131	279282	214842	223254	258880	223352	0.984836	0.911
Q9DCM0	Persulfide dioxygenase ETHE1, mitochondrial	7.7005e+06	6.76413e+06	6.43616e+06	6.69189e+06	8.12726e+06	7.04551e+06	0.984836	1.042
O70252	Heme oxygenase 2	1.03037e+07	1.11515e+07	1.0245e+07	1.20816e+07	1.17221e+07	1.02293e+07	0.984852	1.04
Q9EP69	Phosphatidylinositol-3-phosphatase SAC1	1.23693e+07	1.24317e+07	1.14804e+07	1.21873e+07	1.24755e+07	1.33987e+07	0.984858	1.036
Q9CWW6	Peptidyl-prolyl cis-trans isomerase NIMA-interacting 4	1.51036e+07	1.33666e+07	1.4452e+07	1.4123e+07	1.41456e+07	1.30172e+07	0.986661	0.934
Q80X95	Ras-related GTP-binding protein A	2.15236e+06	2.12815e+06	2.61529e+06	2.4583e+06	2.31239e+06	1.87112e+06	0.986661	1.038
Q8BMP6	Golgi resident protein GCP60	3.8345e+06	3.10347e+06	3.17055e+06	3.50018e+06	3.91951e+06	3.57408e+06	0.986714	1.037
Q8R1F0	Leydig cell tumor 10 kDa protein homolog	609460	531688	591659	479896	515804	593493	0.987209	0.903
Q9D8C2	Tetraspanin-13	1.82464e+06	1.76193e+06	1.59998e+06	1.39403e+06	1.90247e+06	1.96924e+06	0.987482	1.041
Q11136	Xaa-Pro dipeptidase	5.99744e+06	6672730	7.10314e+06	5.91929e+06	5.21536e+06	5.00617e+06	0.987482	0.945
O70493	Sorting nexin-12	1.17383e+07	1.22435e+07	1.20784e+07	1.15372e+07	1.15115e+07	1.07467e+07	0.98762	0.936
O54781	SRSF protein kinase 2	539467	594099	598910	321304	497944	548384	0.987712	0.904
Q8K298	Anillin	1.57578e+06	1.75903e+06	2.42937e+06	1.50396e+06	2.0273e+06	2.57178e+06	0.987976	1.041
P10404	MLV-related proviral Env polyprotein	4.24982e+07	4.23831e+07	4.33894e+07	4.28562e+07	4.49938e+07	4.73453e+07	0.987976	1.029
Q9D6J6	NADH dehydrogenase [ubiquinone] flavoprotein 2, mitochondrial	8.30284e+06	9.54785e+06	8.37193e+06	1.09457e+07	9.87069e+06	7.97096e+06	0.988226	1.038
Q8BGB7	Enolase-phosphatase E1	2.46526e+06	2.634e+06	2.83562e+06	2.77894e+06	3.20485e+06	2.48323e+06	0.988533	1.037
Q9D868-2	Isoform 2 of Peptidyl-prolyl cis-trans isomerase H	6.52317e+06	6.2594e+06	6.5427e+06	5.75354e+06	6.43848e+06	6.3223e+06	0.988533	0.943
Q8CGC7	Bifunctional glutamate/proline--tRNA ligase	1.22581e+08	1.23407e+08	1.20696e+08	1.06021e+08	1.14661e+08	1.10326e+08	0.988836	0.935
Q9D1P4	Cysteine and histidine-rich domain-containing protein 1	1.11301e+07	1.07594e+07	1.11209e+07	9.82777e+06	1.05794e+07	1.05508e+07	0.989218	0.938
P97494	Glutamate--cysteine ligase catalytic subunit	2.8631e+06	3.05956e+06	2.86264e+06	2.65763e+06	2.73505e+06	2.47043e+06	0.989218	0.943
P62918	Large ribosomal subunit protein uL2	7.50714e+07	7.6596e+07	7.26917e+07	6.84899e+07	6.95058e+07	6.78145e+07	0.989218	0.935
Q9D7N6	Large ribosomal subunit protein uL30m	499193		487019	512544	546079	329754	0.989218	1.039
Q9CQ79	Thioredoxin domain-containing protein 9	297997	304572	323794	218064	279501	323041	0.989218	0.918
P17751	Triosephosphate isomerase	2.86812e+08	3.04571e+08	3.00452e+08	2.66338e+08	2.78088e+08	2.59972e+08	0.989218	0.935
Q03173-4	Isoform 3 of Protein enabled homolog	1.08613e+06	1.06201e+06	966750	1.18216e+06	1.02368e+06	651526	0.98963	1.037
Q5RL79	Keratinocyte-associated protein 2	2.77331e+06	2.88281e+06	2.6769e+06	2.48569e+06	2.6127e+06	2.74005e+06	0.98963	0.942
Q03958	Prefoldin subunit 6	9.73044e+06	1.03102e+07	9.80453e+06	9.23054e+06	8.8846e+06	8.49642e+06	0.98963	0.938
P35278	Ras-related protein Rab-5C	3.0373e+07	3.26959e+07	3.08315e+07	3.05625e+07	3.02165e+07	2.986e+07	0.98963	0.935
P60041	Somatostatin	5.06374e+06	4.94329e+06	4.24291e+06	5.1518e+06	4.13716e+06	4.21849e+06	0.98963	0.947
Q8R143	Pituitary tumor-transforming gene 1 protein-interacting protein	1.53098e+06	1.5131e+06	1.38323e+06	1.21477e+06	1.37133e+06	1.67364e+06	0.989674	1.041
Q99LF4	RNA-splicing ligase RtcB homolog	2.5507e+07	2.72071e+07	2.6781e+07	2.69953e+07	2.73487e+07	2.67149e+07	0.989674	0.935
Q9R0P4	Small acidic protein	7.92262e+06	8.46751e+06	8.15493e+06	8.92622e+06	8.7963e+06	7.83367e+06	0.989674	0.942
Q9Z0R9	Acyl-CoA 6-desaturase	1.20122e+07	1.65139e+07	1.21281e+07	1.17355e+07	1.21419e+07	1.3199e+07	0.990024	1.038
Q923G2	DNA-directed RNA polymerases I, II, and III subunit RPABC3	2.54804e+06	2.40739e+06	2.34769e+06	2.27061e+06	2.55246e+06	2.69637e+06	0.990811	1.036
O55023	Inositol monophosphatase 1	1.88694e+07	2.02918e+07	1.92394e+07	2.07259e+07	2.07492e+07	1.90732e+07	0.990811	1.02
Q91V41	Ras-related protein Rab-14	3.05427e+07	3.01151e+07	3.03932e+07	2.82496e+07	2.7901e+07	2.8483e+07	0.991369	0.935
Q64310	Surfeit locus protein 4	2.19426e+07	2.17349e+07	2.11168e+07	1.91003e+07	2.07877e+07	2.40773e+07	0.991369	1.02
Q9WTL7	Acyl-protein thioesterase 2	9.29799e+06	9.08462e+06	6.30854e+06	8.70983e+06	6.31149e+06	8.22834e+06	0.992087	0.942
Q99M51	Cytoplasmic protein NCK1	808778	839527	863261	878556	895587	800972	0.992087	1.034
Q91VK1	eIF5-mimic protein 1	2.27116e+06	2.25767e+06	2.27275e+06	2.16887e+06	1.96191e+06	1.68827e+06	0.992087	0.935
Q61035	Histidine--tRNA ligase, cytoplasmic	2.21244e+07	2.32064e+07	2.12367e+07	2.39849e+07	2.33371e+07	2.24112e+07	0.992087	0.926
Q791V5	Mitochondrial carrier homolog 2	1.067e+07	10587397	1.07726e+07	9.85817e+06	1.07982e+07	1.17501e+07	0.992087	1.036
Q91XE4	N-acyl-aromatic-L-amino acid amidohydrolase (carboxylate-forming)	852985	949022	830653	824031	849202	759977	0.992087	0.908
Q8BLY2	Threonine--tRNA ligase 2, cytoplasmic	377739	482125	436312	415860	399105	342444	0.992087	0.907
Q9D8Y1	Transmembrane protein 126A	1.76479e+06	1.76558e+06	1.61432e+06	1.73564e+06	1.78737e+06	1.67903e+06	0.992087	1.038
O88712	C-terminal-binding protein 1	1.23545e+07	1.53264e+07	1.27142e+07	1.4733e+07	1.53361e+07	1.6292e+07	0.993154	1.03
Q3TCH7	Cullin-4A	777338	682204	690468	738435	802284	759532	0.993154	1.032
Q61249	Immunoglobulin-binding protein 1	4.655e+06	4.63906e+06	4.26558e+06	4.11371e+06	4.5209e+06	3.53912e+06	0.993154	0.946
Q8VI33	Transcription initiation factor TFIID subunit 9	1.82882e+06	2.21096e+06	1.60101e+06	2.3002e+06	2.23446e+06	1.40914e+06	0.993154	1.04
Q8BGT8	Phytanoyl-CoA hydroxylase-interacting protein-like	352831	655463	367466	403347	373251	351317	0.993675	1.058
O35691	Pinin	6.1015e+06	6.52812e+06	6.11552e+06	5.93388e+06	5.88243e+06	7.17817e+06	0.993791	1.039
P62317	Small nuclear ribonucleoprotein Sm D2	3.37121e+07	3.49454e+07	3.34135e+07	2.84906e+07	3.32495e+07	3.22993e+07	0.993791	0.936
Q6ZWN5	Small ribosomal subunit protein uS4	1.50503e+08	1.48201e+08	1.50667e+08	1.42775e+08	1.3615e+08	1.35119e+08	0.993791	0.936
Q91YT7	YTH domain-containing family protein 2	1.03782e+06	1.07469e+06	1.18311e+06	947600	947685	1.08294e+06	0.994222	0.913
Q8K3Z9	Nuclear envelope pore membrane protein POM 121	1.18213e+06	934712	716010	1.02261e+06	961332	774935	0.994859	1.032
Q8K3J1	NADH dehydrogenase [ubiquinone] iron-sulfur protein 8, mitochondrial	8.50969e+06	8.54641e+06	8.17102e+06	7.56968e+06	7.95557e+06	8.48459e+06	0.994944	0.941
Q8BHG9	CGG triplet repeat-binding protein 1	2.04825e+06	1.96615e+06	2.15292e+06	2.15614e+06	2.31798e+06	2.08788e+06	0.994958	1.037
Q8BRT1	CLIP-associating protein 2	5.36097e+06	5.68101e+06	4.90348e+06	6.21813e+06	4.98783e+06	4.36139e+06	0.994958	1.032
P61924	Coatomer subunit zeta-1	8.99079e+06	9.70627e+06	9.2992e+06	1.02887e+07	9.45705e+06	7.52588e+06	0.994958	1.034
Q8K2Z4	Condensin complex subunit 1	4.68821e+07	4.78711e+07	4.725e+07	4.17564e+07	4.40976e+07	4.46961e+07	0.994958	0.938
Q9D4H8	Cullin-2	4.00571e+06	3.65388e+06	3.94735e+06	3.43656e+06	4.34255e+06	3.32682e+06	0.994958	1.037
P24788	Cyclin-dependent kinase 11B	3.16323e+06	3.2098e+06	3.37027e+06	3.18661e+06	3.40724e+06	3.18577e+06	0.994958	1.034
Q6NVF4	DNA helicase B	118181	107454	98890.8	122519	111774	115124	0.994958	1.071
Q8BFZ9	Erlin-2	4.13114e+06	4.30112e+06	4.70073e+06	4.51117e+06	4.30992e+06	4.67578e+06	0.994958	1.036
Q8QZY1	Eukaryotic translation initiation factor 3 subunit L	6.2332e+07	6.63748e+07	6.13966e+07	6.16501e+07	6.04887e+07	5.77945e+07	0.994958	0.937
Q5F2E7	FMR1-interacting protein NUFIP2	3.47622e+06	3.56129e+06	3.36735e+06	2.57329e+06	3.4057e+06	3.1185e+06	0.994958	0.945
Q9Z0R4	Intersectin-1	364824	396409	363969	390570	387794	426658	0.994958	1.056
P70404	Isocitrate dehydrogenase [NAD] subunit gamma 1, mitochondrial	1.20566e+07	1.29355e+07	1.32301e+07	1.10541e+07	1.22737e+07	1.37853e+07	0.994958	1.032
Q9DB15	Large ribosomal subunit protein bL12m	6.06448e+06	6.9024e+06	7.20096e+06	7.26773e+06	7.09609e+06	6.31596e+06	0.994958	1.039
Q9D1P0	Large ribosomal subunit protein uL13m	1.45696e+06	1.58535e+06	1.60022e+06	1.55832e+06	1.51227e+06	1.08344e+06	0.994958	0.932
P61255	Large ribosomal subunit protein uL24	5.8275e+07	6.0449e+07	5.87314e+07	5.65137e+07	5.42654e+07	5.31367e+07	0.994958	0.937
Q8BXA5	Lipid scramblase CLPTM1L	595730	474775	586832	533017	491060	650017	0.994958	1.034
Q9ERE7	LRP chaperone MESD	9.83955e+06	1.01573e+07	9.75997e+06	8.20641e+06	9.02855e+06	1.04568e+07	0.994958	0.94
Q8BTZ7	Mannose-1-phosphate guanyltransferase beta	2.31728e+06	2.20455e+06	2.4049e+06	2.23891e+06	2.09349e+06	2.10078e+06	0.994958	0.936
Q791T5	Mitochondrial carrier homolog 1	1.46215e+07	1.51247e+07	1.39805e+07	1.30403e+07	1.35017e+07	1.51095e+07	0.994958	0.935
P62075	Mitochondrial import inner membrane translocase subunit Tim13	1.28205e+07	1.38279e+07	1.22314e+07	1.12759e+07	1.23473e+07	1.24743e+07	0.994958	0.938
Q68FH4	N-acetylgalactosamine kinase	3.17223e+06	3.05325e+06	3.05713e+06	2.8558e+06	2.90979e+06	2.96078e+06	0.994958	0.946
Q6ZWR6	Nesprin-1	492668	972702		776311	775055	510534	0.994958	0.909
Q9CRD0	OCIA domain-containing protein 1	1.75821e+06	1.78087e+06	1.55145e+06	1.6302e+06	2.22119e+06	1.85711e+06	0.994958	0.931
Q922V4	Pleiotropic regulator 1	7.8881e+06	8.32964e+06	8.58685e+06	8.56981e+06	8.65688e+06	9.12156e+06	0.994958	1.038
Q8CCS6	Polyadenylate-binding protein 2	3.20178e+06	3.7925e+06	3.07065e+06	3.25133e+06	3.19371e+06	2.89168e+06	0.994958	0.946
Q9Z2U1	Proteasome subunit alpha type-5	3.88614e+07	4.2608e+07	3.91985e+07	3.61844e+07	3.7595e+07	3.7506e+07	0.994958	0.937
Q9JM13	Rab5 GDP/GTP exchange factor	1.00315e+06	721124	156213	133164	687918	762641	0.994958	0.908
Q8BR90	RAB7A-interacting MON1-CCZ1 complex subunit 1	365066	375967	374851	342564	341610	266455	0.994958	0.911
Q9D1G1	Ras-related protein Rab-1B	2.00703e+07	1.93164e+07	1.93323e+07	1.84365e+07	1.83061e+07	1.69469e+07	0.994958	0.932
Q9CPR1	RWD domain-containing protein 4	1.59657e+06	1.56475e+06	1.56224e+06	921244	1.67534e+06	1.61422e+06	0.994958	1.039
O55131	Septin-7	2.87242e+07	2.79389e+07	2.80349e+07	2.59162e+07	2.83526e+07	2.60234e+07	0.994958	0.937
Q9D2L9	Serine protease FAM111A	281601	243204	259206	313131	271229	258962	0.994958	1.065
Q9JLN9	Serine/threonine-protein kinase mTOR	365063	335432	356087	335765	329065	295610	0.994958	0.915
Q80X41	Serine/threonine-protein kinase VRK1	6.26653e+06	6.78424e+06	6.30948e+06	6.94388e+06	6.6481e+06	6.70381e+06	0.994958	1.038
P62858	Small ribosomal subunit protein eS28	4.45513e+07	4.73049e+07	4.65644e+07	4.20799e+07	4.23639e+07	3.95669e+07	0.994958	0.938
Q3UHD6	Sorting nexin-27	1.39424e+06	1.06104e+06	1.56628e+06	1.28335e+06	1.31289e+06	1.00231e+06	0.994958	0.922
P59708	Splicing factor 3B subunit 6	5.46342e+06	6.51268e+06	6.36027e+06	5.03061e+06	5.76243e+06	6.43011e+06	0.994958	1.037
Q8R570	Synaptosomal-associated protein 47	727810	778105	734101	574065	710311	667434	0.994958	0.909
Q5SV85	Synergin gamma	353109	282525	337872	249304		339528	0.994958	0.921
P10639	Thioredoxin	8.07643e+07	9.07744e+07	8.45818e+07	7.54295e+07	8.28633e+07	8.59277e+07	0.994958	0.937
Q9Z0P5	Twinfilin-2	5.88201e+06	6.61201e+06	6.13209e+06	5.74957e+06	4.99623e+06	4.93273e+06	0.994958	0.949
Q61069	Upstream stimulatory factor 1	347115	395743	305625	280563	426318	294897	0.994958	0.918
Q6P3Y5	Zinc finger protein 280C	206746	235674	262832	251175	276471	242013	0.994958	1.066
Q61103	Zinc finger protein ubi-d4	1.24449e+06	1.36237e+06	1.25595e+06	1.08546e+06	1.28773e+06	1.28795e+06	0.994958	1.032
Q9CYR6	Phosphoacetylglucosamine mutase	325545	396673	361350	591243	556683	295896	0.994986	0.909
Q9CQR6	Serine/threonine-protein phosphatase 6 catalytic subunit	1.15684e+07	1.14197e+07	1.2191e+07	1.15414e+07	1.10342e+07	9.45176e+06	0.995078	0.94
P97411	Islet cell autoantigen 1	373240	347625	383966	384015	365687	446470	0.995179	1.052
P37040	NADPH--cytochrome P450 reductase	7.03614e+07	6.90097e+07	6.95355e+07	6.98709e+07	6.97414e+07	7.01812e+07	0.995591	1.025
Q61127	NGFI-A-binding protein 2		243533	258287	222469	224412	294105	0.995591	0.917
Q02819	Nucleobindin-1	1.66925e+07	1.63904e+07	1.62225e+07	1.53872e+07	1.69425e+07	1.70441e+07	0.995591	1.025
Q8VEE0	Ribulose-phosphate 3-epimerase	986561	976105	964183	855462	894421	913305	0.995591	0.916
Q9CPX7	Small ribosomal subunit protein bS16m	2.98213e+06	1.96662e+06	2.83881e+06	2.58443e+06	1.4689e+06	1.59334e+06	0.995591	0.937
P70362	Ubiquitin recognition factor in ER-associated degradation protein 1	6.24156e+06	5.46891e+06	5.31729e+06	6.44403e+06	6.26117e+06	6.02508e+06	0.995591	0.95
Q9CQ62	2,4-dienoyl-CoA reductase [(3E)-enoyl-CoA-producing], mitochondrial	1.84803e+06	1.65761e+06	1.43248e+06	1.93201e+06	1.75438e+06	1.54622e+06	0.995825	1.035
P62900	Large ribosomal subunit protein eL31	5.73605e+07	58814004	5.45647e+07	5.37257e+07	5.24486e+07	5.19894e+07	0.995825	0.938
P06797	Procathepsin L	931922	1.0344e+06	985200	1.02122e+06	1.01567e+06	972306	0.995825	1.031
Q80ZW2	Protein THEM6	507148	474366	493602	762000	787679	820587	0.995825	1.03
Q9D051	Pyruvate dehydrogenase E1 component subunit beta, mitochondrial	1.4562e+07	1.47136e+07	1.49895e+07	1.42442e+07	1.5003e+07	1.61484e+07	0.995825	1.026
Q61151	Serine/threonine-protein phosphatase 2A 56 kDa regulatory subunit epsilon isoform	167601	501706	182899	591255	707661	543419	0.995825	1.053
Q3ULD5	Methylcrotonoyl-CoA carboxylase beta chain, mitochondrial	1.29796e+06	1.29852e+06	1.17181e+06	1.31763e+06	1.28205e+06	1.30884e+06	0.996026	1.031
Q9Z1X9	Cell division control protein 45 homolog	253053	237462	207902	250935	269448	231178	0.996172	1.065
Q8R3H7	Heparan sulfate 2-O-sulfotransferase 1		346223	367586	367601	362018	422406	0.996733	1.054
Q921N6	Probable ATP-dependent RNA helicase DDX27	1.16587e+06	1.18303e+06	1.12204e+06	1.11816e+06	948599	1.14148e+06	0.996733	0.918
Q5SSW2	Proteasome activator complex subunit 4	1.34587e+06	1.0264e+06	989867	1.34201e+06	1.45865e+06	989985	0.996733	0.919
Q3UM45	Protein phosphatase 1 regulatory subunit 7	7.70741e+06	9.56952e+06	7.6556e+06	7.61644e+06	7.50147e+06	6.87053e+06	0.996733	0.946
Q8VE97	Serine/arginine-rich splicing factor 4	1.05831e+06	1.12428e+06	1.02854e+06	1.00944e+06	1.02804e+06	876695	0.996733	0.914
Q9JLV5	Cullin-3	1.24739e+07	1.20651e+07	1.33007e+07	1.34386e+07	1.38878e+07	1.21001e+07	0.997431	1.032
Q9CR61	NADH dehydrogenase [ubiquinone] 1 beta subcomplex subunit 7	3.0932e+06	3.43529e+06	3.14158e+06	3.17233e+06	3.53662e+06	3.39337e+06	0.997492	1.032
Q99JY9	Actin-related protein 3	6.53429e+07	6.37569e+07	6.23604e+07	5.38145e+07	5.89494e+07	6.06089e+07	0.997746	0.939
Q9JLQ0	CD2-associated protein	1.61367e+06	1.71061e+06	1.61285e+06	2.28635e+06	2.21581e+06	2.07474e+06	0.997978	1.035
Q9CQD4	Charged multivesicular body protein 1B2	2.74154e+06	4693383	2.57158e+06	5.541e+06	5.07379e+06	2.52144e+06	0.997978	1.034
Q78JE5	F-box only protein 22	1.25957e+06	1.41829e+06	1.57358e+06	1.49365e+06	1.51948e+06	1.44086e+06	0.997978	1.036
P60670	Nuclear protein localization protein 4 homolog	7.70014e+06	8.04776e+06	6.83393e+06	5.99207e+06	5.71588e+06	5.72737e+06	0.997978	1.036
Q91YR1	Twinfilin-1	1.4279e+07	1.44408e+07	1.39497e+07	1.29306e+07	1.2765e+07	1.37959e+07	0.997978	0.937
P40124	Adenylyl cyclase-associated protein 1	3.85952e+07	4.5558e+07	4.28831e+07	3.91557e+07	3.95314e+07	4.5745e+07	0.998067	1.024
Q5SYD0	Unconventional myosin-Id	770002	862388	956919	785414	720734	463298	0.998067	1.026
Q58A65	C-Jun-amino-terminal kinase-interacting protein 4	2.08662e+06	1.76885e+06	1.70805e+06	1.79628e+06	1.8841e+06	1.63738e+06	0.998093	1.036
Q924M7	Mannose-6-phosphate isomerase	3.69754e+06	3.61807e+06	3.24202e+06	3.1828e+06	3.23511e+06	3.1891e+06	0.998093	0.947
Q8R001	Microtubule-associated protein RP/EB family member 2	3.38153e+06	2.73743e+06	2.95134e+06	3.06248e+06	3.14459e+06	2.94951e+06	0.998093	0.949
Q6NZC7	SEC23-interacting protein	6.48152e+06	6.24549e+06	6.14933e+06	6.55109e+06	6.42813e+06	6.11665e+06	0.998093	1.035
Q9ER00	Syntaxin-12	8.65402e+06	8.50394e+06	8.47008e+06	8.21393e+06	8.21044e+06	8.10004e+06	0.998093	0.946
Q8VDW0	ATP-dependent RNA helicase DDX39A	1.66802e+07	1.79689e+07	1.73276e+07	1.50884e+07	1.69518e+07	1.52498e+07	0.998642	0.936
Q5SS80	Dehydrogenase/reductase SDR family member 13	2.63604e+06	2.63157e+06	2.50123e+06	2.28257e+06	2.3594e+06	2.46474e+06	0.998642	0.944
Q61166	Microtubule-associated protein RP/EB family member 1	2.92678e+07	2.95983e+07	2.88896e+07	2.70105e+07	2.8533e+07	2.38948e+07	0.998956	0.939
Q149F3	Eukaryotic peptide chain release factor GTP-binding subunit ERF3B	1.58621e+06	1.27316e+06	1.61594e+06	1.28287e+06	1.33138e+06	1.53817e+06	0.998988	0.933
Q6PDI5	Proteasome adapter and scaffold protein ECM29	2.406e+07	2.37748e+07	2.38617e+07	2.2828e+07	2.18443e+07	2.16241e+07	0.998988	0.931
Q8JZQ2	AFG3-like protein 2	1.7642e+06	1.79089e+06	1.82546e+06	1.84304e+06	1.71302e+06	1.97509e+06	0.999093	1.035
Q9WUM5	Succinate--CoA ligase [ADP/GDP-forming] subunit alpha, mitochondrial	9.74854e+06	9.46243e+06	9.70257e+06	1.01784e+07	8.30366e+06	8.6864e+06	0.999317	1.032
Q9CR00	26S proteasome non-ATPase regulatory subunit 9	8.62866e+06	8.82228e+06	8.79915e+06	8.20494e+06	8.14769e+06	8.13213e+06	0.99952	0.946
Q9DCR2	AP-3 complex subunit sigma-1	1.1375e+06	635920	623934	877071	1.08352e+06	652037	0.99952	1.025
Q8K268	ATP-binding cassette sub-family F member 3	8.12137e+06	7.73601e+06	8.34799e+06	6.31784e+06	7.33547e+06	7.54541e+06	0.99952	0.947
Q9JLV6	Bifunctional polynucleotide phosphatase/kinase	5.22548e+06	5.90509e+06	5.82457e+06	5.84707e+06	5.25983e+06	4.91669e+06	0.99952	0.951
P61963	DDB1- and CUL4-associated factor 7	3.7462e+06	3.95963e+06	3.51552e+06	4.17458e+06	4.15909e+06	3.98202e+06	0.99952	1.033
Q9WUB4	Dynactin subunit 6	603854	821431	761162	694625	714374	691812	0.99952	0.913
P56960	Exosome component 10	1.96396e+06	2.45634e+06	2.35194e+06	2.56845e+06	2.33388e+06	2.88362e+06	0.99952	1.031
P58854	Gamma-tubulin complex component 3	2.60782e+06	2.83695e+06	2.37503e+06	2.53042e+06	2.45917e+06	2.32721e+06	0.99952	0.944
Q7TQK1	Integrator complex subunit 7	368196	542488	320070	490295	503588	561055	0.99952	1.033
Q9JKL4	NADH dehydrogenase [ubiquinone] 1 alpha subcomplex assembly factor 3	311664	321204	290489	280989	329290	337800	0.99952	1.052
Q9DCS9	NADH dehydrogenase [ubiquinone] 1 beta subcomplex subunit 10	9.59255e+06	1.05296e+07	8.52466e+06	9.42438e+06	1.05387e+07	1.15933e+07	0.99952	1.029
Q9DC70	NADH dehydrogenase [ubiquinone] iron-sulfur protein 7, mitochondrial	9.38072e+06	9.47381e+06	9.2373e+06	8.86226e+06	9.35749e+06	9.47207e+06	0.99952	1.031
Q91VD9	NADH-ubiquinone oxidoreductase 75 kDa subunit, mitochondrial	4.43547e+07	4.57535e+07	4.42879e+07	4.35217e+07	4.49245e+07	5.3169e+07	0.99952	1.023
Q99JR1	Sideroflexin-1	1.34658e+07	1.35043e+07	1.30056e+07	1.40302e+07	1.34074e+07	1.25651e+07	0.99952	1.027
Q9WV80	Sorting nexin-1	7.82336e+06	8.05666e+06	7.9925e+06	7.7469e+06	7.2617e+06	7.02094e+06	0.99952	0.947
Q9WVA4	Transgelin-2	3.36506e+08	3.36229e+08	3.32844e+08	3.52725e+08	3.41332e+08	3.20997e+08	0.99952	1.023
Q8C7R4	Ubiquitin-like modifier-activating enzyme 6	8.53731e+06	8.14318e+06	7.81764e+06	7.7673e+06	8.03816e+06	7.77589e+06	0.99952	0.945
Q64433	10 kDa heat shock protein, mitochondrial	7.58008e+07	7.50064e+07	7.4463e+07	7.29933e+07	7.15353e+07	7.53628e+07	0.999694	0.978
O08810	116 kDa U5 small nuclear ribonucleoprotein component	3.87144e+07	4.08963e+07	3.69334e+07	3.90481e+07	4.11124e+07	3.74072e+07	0.999694	0.997
P62259	14-3-3 protein epsilon	3.08239e+08	3.14943e+08	3.04452e+08	2.92573e+08	2.94905e+08	3.21898e+08	0.999694	0.988
P68510	14-3-3 protein eta	6.07387e+07	6.25123e+07	5.82075e+07	5.95065e+07	5.9786e+07	6.0216e+07	0.999694	0.997
P61982	14-3-3 protein gamma	3.95674e+07	4.03775e+07	4.12436e+07	4.08735e+07	4.25258e+07	4.15555e+07	0.999694	1.002
P63101	14-3-3 protein zeta/delta	2.73192e+08	2.67847e+08	2.49917e+08	2.53062e+08	2.58785e+08	2.62284e+08	0.999694	1.005
Q6P3A8	2-oxoisovalerate dehydrogenase subunit beta, mitochondrial	1.17692e+06	617282	591802	571827	913172	1.29794e+06	0.999694	1.002
Q8BJY1	26S proteasome non-ATPase regulatory subunit 5	1.57663e+07	1.51362e+07	1.57848e+07	1.53114e+07	1.63818e+07	1.56538e+07	0.999694	0.997
Q9Z0S1	3'(2'),5'-bisphosphate nucleotidase 1	4.67589e+07	5.00272e+07	4.65519e+07	4.47114e+07	4.42254e+07	4.67112e+07	0.999694	0.966
O08756	3-hydroxyacyl-CoA dehydrogenase type-2	1.7993e+07	1.70437e+07	1.80692e+07	1.78217e+07	1.74529e+07	1.64978e+07	0.999694	0.953
Q8QZS1	3-hydroxyisobutyryl-CoA hydrolase, mitochondrial	222099	213025	205558	184359	198308	223771	0.999694	0.931
P61922	4-aminobutyrate aminotransferase, mitochondrial	2.42136e+06	2.06421e+06	1.3038e+06	2.34834e+06	2.38456e+06	2.13185e+06	0.999694	1.03
Q9JM14	5'(3')-deoxyribonucleotidase, cytosolic type	7.6687e+06	8.67262e+06	8.83241e+06	8.63328e+06	8.52325e+06	7.46563e+06	0.999694	0.956
Q9R1Z7	6-pyruvoyl tetrahydrobiopterin synthase	433305	547870	473418	445962	442437	432644	0.999694	0.935
P63038	60 kDa heat shock protein, mitochondrial	3.50278e+08	3.57654e+08	3.53962e+08	3.53606e+08	3.47975e+08	3.5966e+08	0.999694	1.006
Q8CJ19	[F-actin]-monooxygenase MICAL3	228671	224389	211110	245040	226216	210103	0.999694	1.008
Q922H2	[Pyruvate dehydrogenase (acetyl-transferring)] kinase isozyme 3, mitochondrial	1.27011e+07	1.24111e+07	1.23842e+07	1.25258e+07	1.17573e+07	1.23008e+07	0.999694	0.99
Q9DBR0	A-kinase anchor protein 8	3.16656e+06	2.11986e+06	2.77923e+06	2.35298e+06	2.93968e+06	1.91792e+06	0.999694	1.013
Q70FJ1	A-kinase anchor protein 9	168786	163148	151076	137518	152074	154521	0.999694	0.915
Q9D2R0	Acetoacetyl-CoA synthetase	1.3965e+07	1.46872e+07	1.39024e+07	1.24974e+07	1.45325e+07	1.28807e+07	0.999694	0.954
Q8QZT1	Acetyl-CoA acetyltransferase, mitochondrial	4.28896e+07	4.45829e+07	4.1405e+07	4.40059e+07	4.18609e+07	4.05961e+07	0.999694	0.989
Q9WV54	Acid ceramidase	5.78266e+06	4.86055e+06	5.09254e+06	7.42759e+06	4.96956e+06	4.82372e+06	0.999694	1.026
O35381	Acidic leucine-rich nuclear phosphoprotein 32 family member A	1.32452e+07	1.3299e+07	1.27378e+07	1.2213e+07	1.36529e+07	1.2366e+07	0.999694	0.997
Q99JT9	Acireductone dioxygenase	6.93757e+06	7.67913e+06	7.45636e+06	8.0063e+06	7.78951e+06	6.91964e+06	0.999694	1.019
Q9Z2N8	Actin-like protein 6A	1.10007e+07	1.11187e+07	1.08837e+07	1.02199e+07	1.12331e+07	1.15359e+07	0.999694	1.026
Q9R0Q6	Actin-related protein 2/3 complex subunit 1A	8.21223e+06	7.93401e+06	7.99897e+06	8.37568e+06	7.82631e+06	9.74418e+06	0.999694	0.976
Q9JM76	Actin-related protein 2/3 complex subunit 3	2.25124e+07	2.31254e+07	2.23657e+07	2.38238e+07	2.23858e+07	1.97962e+07	0.999694	0.964
P59999	Actin-related protein 2/3 complex subunit 4	1.71896e+07	1.83478e+07	1.78742e+07	1.67096e+07	1.6538e+07	1.67625e+07	0.999694	0.946
Q9CPW4	Actin-related protein 2/3 complex subunit 5	1.32591e+07	1.34401e+07	1.31801e+07	1.30957e+07	1.21385e+07	1.31071e+07	0.999694	0.999
Q5SSL4	Active breakpoint cluster region-related protein	1.52749e+06	1405324	1.44708e+06	1.10828e+06	1.23949e+06	1.51337e+06	0.999694	1.001
Q920L1	Acyl-CoA (8-3)-desaturase	8.76218e+06	9.46259e+06	9.65201e+06	9.53891e+06	8.69374e+06	8.61703e+06	0.999694	1.005
Q99PL7	Acyl-CoA desaturase 3	376494	399501	324924	347616	371611	414209	0.999694	1.037
Q5XG73	Acyl-CoA-binding domain-containing protein 5	463297		413108	427093	334464	433860	0.999694	0.929
P97823	Acyl-protein thioesterase 1	1.0253e+07	9104887	9.84486e+06	8.3728e+06	9.65444e+06	8.98548e+06	0.999694	0.991
P56376	Acylphosphatase-1	1.31387e+07	1.3422e+07	1.31389e+07	1.33152e+07	1.27071e+07	1.20676e+07	0.999694	0.971
Q64010	Adapter molecule crk	5.57686e+06	6.20003e+06	2.81628e+06	5.9417e+06	6.13446e+06	1.8619e+06	0.999694	0.959
Q9CR95	Adaptin ear-binding coat-associated protein 1	703600	786693	836855	790996	801380	745426	0.999694	1.005
Q9D0S9	Adenosine 5'-monophosphoramidase HINT2	2.32412e+06	2.48889e+06	2.44193e+06	2.44513e+06	2.2879e+06	2.2399e+06	0.999694	0.947
P55264	Adenosine kinase	4.00555e+06	4.3897e+06	4.06344e+06	3.94273e+06	4.38854e+06	3.84598e+06	0.999694	0.984
P50247	Adenosylhomocysteinase	1.15895e+08	1.22224e+08	1.18183e+08	1.20061e+08	1.21529e+08	1.15816e+08	0.999694	1.006
Q9WTP6	Adenylate kinase 2, mitochondrial	3.60576e+07	3.61439e+07	3.41696e+07	3.37475e+07	3.4841e+07	3.64654e+07	0.999694	1.006
P46664	Adenylosuccinate synthetase isozyme 2	1.77366e+07	1.92637e+07	1.50102e+07	1.61864e+07	1.79203e+07	1.59153e+07	0.999694	0.99
A2BDX3	Adenylyltransferase and sulfurtransferase MOCS3	222454	249738	194726	210169	192468	215630	0.999694	0.945
P61750	ADP-ribosylation factor 4	1.38571e+07	1.33029e+07	1.40221e+07	1.37285e+07	1.36773e+07	1.38331e+07	0.999694	1.007
P84084	ADP-ribosylation factor 5	1.31903e+08	1.38683e+08	1.25801e+08	1.1693e+08	1.2151e+08	1.27701e+08	0.999694	0.942
Q99K28	ADP-ribosylation factor GTPase-activating protein 2	7.11552e+06	6.33608e+06	6.09426e+06	6.55778e+06	5.55207e+06	5.84406e+06	0.999694	0.994
Q9JKW0	ADP-ribosylation factor-like protein 6-interacting protein 1	2.98344e+06	3.48403e+06	3.45476e+06	2.91971e+06	3.8039e+06	3.78491e+06	0.999694	1.027
Q9JM93	ADP-ribosylation factor-like protein 6-interacting protein 4	371634	613825	572127	588189	358909	155540	0.999694	1.01
Q9CQW2	ADP-ribosylation factor-like protein 8B	1.05246e+07	1.32245e+07	1.28227e+07	1.05304e+07	1.01631e+07	1.13418e+07	0.999694	0.946
P54923	ADP-ribosylhydrolase ARH1	9.23247e+06	1.00372e+07	8.97109e+06	9.09924e+06	9.78745e+06	8.91117e+06	0.999694	1.006
Q8CG72	ADP-ribosylhydrolase ARH3	1.72003e+06	1722463	1.79565e+06	1.78585e+06	1.62707e+06	1.68294e+06	0.999694	0.976
Q9QZQ1	Afadin	511666	1.29246e+06	1.00081e+06	901367	1.26806e+06	842912	0.999694	0.967
Q920A7	AFG3-like protein 1	872003	807249	775462	752877	727586	797787	0.999694	0.938
O08915	AH receptor-interacting protein	4.65021e+06	4.66331e+06	4.32766e+06	4.26575e+06	4.45221e+06	4.42727e+06	0.999694	0.979
Q8VC28	Aldo-keto reductase family 1 member C13	3.65945e+07	3.66678e+07	3.53314e+07	3.34973e+07	3.50011e+07	3.26168e+07	0.999694	0.946
Q8BHC9	Alpha-(1,3)-fucosyltransferase 11	239264	317319	204943	277366	359703	422897	0.999694	1.029
Q9DBE8	Alpha-1,3/1,6-mannosyltransferase ALG2	1.50173e+07	1.47823e+07	1.43845e+07	1.27012e+07	1.39856e+07	1.62353e+07	0.999694	0.99
P55302	Alpha-2-macroglobulin receptor-associated protein	8.49786e+06	8.9344e+06	8.5327e+06	8.68325e+06	7.78473e+06	8.15698e+06	0.999694	0.987
Q9QYC0	Alpha-adducin	7.99965e+06	8.88184e+06	7.75347e+06	8.36961e+06	8.37671e+06	8.09772e+06	0.999694	0.964
P17182	Alpha-enolase	2.79843e+08	2.94243e+08	2.99806e+08	3.02897e+08	3.07272e+08	2.7829e+08	0.999694	1.007
O55042	Alpha-synuclein	3.00437e+06	3.08328e+06	2.94361e+06	3.01656e+06	2.91225e+06	2.77647e+06	0.999694	0.987
Q8R010	Aminoacyl tRNA synthase complex-interacting multifunctional protein 2	1.1941e+07	1.12665e+07	1.1349e+07	1.04594e+07	1.13727e+07	1.06605e+07	0.999694	0.943
P53995	Anaphase-promoting complex subunit 1	770013	1.07776e+06	663806	569580	480941	583879	0.999694	0.999
Q8BZQ7	Anaphase-promoting complex subunit 2	1.59286e+06	1.54024e+06	1.44014e+06	1.37061e+06	1.14021e+06	1.67028e+06	0.999694	0.94
Q91W96	Anaphase-promoting complex subunit 4	926753	1.0422e+06	1.1053e+06	687100	709653	930014	0.999694	0.924
P14824	Annexin A6	8.28738e+07	8.44946e+07	8.0869e+07	8.00805e+07	7.99409e+07	8.05139e+07	0.999694	0.979
O88512	AP-1 complex subunit gamma-like 2	1.29779e+06	1.29931e+06	1.02286e+06	1.29169e+06	1.18487e+06	965298	0.999694	0.972
P35585	AP-1 complex subunit mu-1	1.11122e+07	1.14912e+07	1.06528e+07	1.07897e+07	1.04574e+07	1.0046e+07	0.999694	0.95
Q9DB50	AP-1 complex subunit sigma-2	2.79932e+06	2.81696e+06	2.2608e+06	2.70167e+06	3.11224e+06	3.07021e+06	0.999694	0.987
P17426	AP-2 complex subunit alpha-1	2.03786e+07	2.05555e+07	1.79592e+07	2.08242e+07	1.95645e+07	2.13455e+07	0.999694	0.97
P17427	AP-2 complex subunit alpha-2	6.24417e+07	5.79782e+07	5.98729e+07	5.70592e+07	5.69447e+07	5.82739e+07	0.999694	1
Q9DBG3	AP-2 complex subunit beta	8.19445e+07	9.14196e+07	8.1358e+07	7.77302e+07	8.21759e+07	8.07284e+07	0.999694	0.953
P84091	AP-2 complex subunit mu	3.2991e+07	3.37495e+07	3.34418e+07	3.07608e+07	3.25929e+07	3.21429e+07	0.999694	0.97
P62743	AP-2 complex subunit sigma	6.42965e+06	6.92517e+06	6.48223e+06	6.69727e+06	6.59175e+06	6.46368e+06	0.999694	1.004
O88879	Apoptotic protease-activating factor 1	563848	430131	452685	693850	646337	372959	0.999694	1.028
Q8K2K6	Arf-GAP domain and FG repeat-containing protein 1	9.59859e+06	9.50008e+06	8.75097e+06	1.01081e+07	9.94352e+06	9.71382e+06	0.999694	1.015
Q6ZQK5	Arf-GAP with coiled-coil, ANK repeat and PH domain-containing protein 2	1.34938e+06	1.30867e+06	1.32346e+06	1.42038e+06	1.35831e+06	1.12599e+06	0.999694	0.976
Q8VHH5	Arf-GAP with GTPase, ANK repeat and PH domain-containing protein 3	4.43901e+06	4.28569e+06	3.96063e+06	4.33327e+06	4.02586e+06	3.65344e+06	0.999694	0.967
Q8K221	Arfaptin-2	966092	813702	964547	1.11688e+06	1.02442e+06	837268	0.999694	1.013
Q9D7A8	Armadillo repeat-containing protein 1	2.06767e+06	2.02915e+06	2.01723e+06	1.10146e+06	1.22086e+06	1.28864e+06	0.999694	1.035
Q9D0L7	Armadillo repeat-containing protein 10	1.01734e+06	1.00056e+06	975259	1.08694e+06	902288	857803	0.999694	0.958
Q91WU5	Arsenite methyltransferase	1.49245e+07	1.40785e+07	1.50159e+07	1.24047e+07	1.34298e+07	1.17201e+07	0.999694	0.949
P50429	Arylsulfatase B	3.47614e+06	3.65989e+06	3.49656e+06	3.48285e+06	3.44289e+06	3.46292e+06	0.999694	1.01
Q8BSY0	Aspartyl/asparaginyl beta-hydroxylase	564472	1.15597e+06	528141	528288	1.046e+06	1.16292e+06	0.999694	1.005
Q62048	Astrocytic phosphoprotein PEA-15	1.25074e+06	1.20464e+06	1.05629e+06	1.11863e+06	1.14574e+06	939309	0.999694	0.923
Q6PA06	Atlastin-2	1.6222e+06	1.53208e+06	1.54938e+06	1.5765e+06	1.49954e+06	1.68414e+06	0.999694	1.003
P56379	ATP synthase subunit ATP5MPL, mitochondrial	8.36303e+06	8750736	9.03166e+06	9.3071e+06	9.02531e+06	9.00928e+06	0.999694	1.031
Q9CPQ8	ATP synthase subunit g, mitochondrial	1.3957e+07	12369979	1.40155e+07	1.44384e+07	1.27011e+07	1.00921e+07	0.999694	1.004
Q9DC29	ATP-binding cassette sub-family B member 6	1.98141e+06	1.87324e+06	1.80236e+06	1.72784e+06	1.76927e+06	1.98826e+06	0.999694	1.017
Q6P542	ATP-binding cassette sub-family F member 1	1.69193e+07	1.7491e+07	1.60306e+07	1.50993e+07	1.57633e+07	1.62109e+07	0.999694	0.947
Q91V92	ATP-citrate synthase	4.99956e+08	5.12001e+08	5.03645e+08	5.03908e+08	4.90506e+08	4.69176e+08	0.999694	0.982
P47857	ATP-dependent 6-phosphofructokinase, muscle type	2.71732e+07	3.31196e+07	2.7255e+07	3.05269e+07	3.09303e+07	2.55577e+07	0.999694	0.946
Q61655	ATP-dependent RNA helicase DDX19A	8.67569e+06	9.3238e+06	9.05331e+06	8.23981e+06	8.88877e+06	8.2077e+06	0.999694	0.949
Q810A7	ATP-dependent RNA helicase DDX42	1.12443e+07	1.06887e+07	1.00699e+07	1.10409e+07	1.13321e+07	1.00358e+07	0.999694	0.988
Q99MJ9	ATP-dependent RNA helicase DDX50	895817	984469	860496	807154	834530	778316	0.999694	0.919
Q99PU8	ATP-dependent RNA helicase DHX30	3.24362e+06	3.44792e+06	3.26411e+06	2.99583e+06	3.26317e+06	3.47252e+06	0.999694	0.979
P21447	ATP-dependent translocase ABCB1	5.72975e+06	6.31773e+06	5.98801e+06	6.30207e+06	6.27684e+06	6.5185e+06	0.999694	1.01
O88967	ATP-dependent zinc metalloprotease YME1L1	5.00275e+06	5.01358e+06	4.93735e+06	5.39159e+06	4.82647e+06	5.02797e+06	0.999694	0.974
Q925I1	ATPase family AAA domain-containing protein 3	9.18272e+06	1.03875e+07	8.82242e+06	8.86717e+06	8.4536e+06	4.83574e+06	0.999694	0.983
O54984	ATPase GET3	1.53848e+07	1.56302e+07	1.51958e+07	1.50312e+07	1.48092e+07	1.40494e+07	0.999694	0.936
Q69ZX6	ATPase MORC2A	793918	657259	813237	328156	573431	795232	0.999694	0.954
Q61335	B-cell receptor-associated protein 31	2.73842e+07	2.89487e+07	2.65215e+07	2.74321e+07	2.67029e+07	2.64274e+07	0.999694	0.986
Q91YN9	BAG family molecular chaperone regulator 2	423414	366194	335025	392250	375574	291270	0.999694	0.926
O70318	Band 4.1-like protein 2	669638	583460	620714	614549	582506	596155	0.999694	0.959
Q9WV92	Band 4.1-like protein 3	1.09115e+07	1.12582e+07	1.15576e+07	1.23095e+07	1.23147e+07	1.20971e+07	0.999694	1.012
Q64373	Bcl-2-like protein 1	683413	639160	698758	643488	666762	726563	0.999694	0.96
Q61337	Bcl2-associated agonist of cell death	825735	739347	345077		765171	610845	0.999694	0.979
Q91Z92	Beta-1,3-galactosyltransferase 6	136806	140555	168596		169489	130033	0.999694	0.978
Q8BHT6	Beta-1,3-glucosyltransferase	1.0964e+06	1.11854e+06	1.07089e+06	771530	1.08612e+06	798065	0.999694	0.995
Q9CWL8	Beta-catenin-like protein 1	5.21381e+06	5.69163e+06	5.28745e+06	5.38161e+06	5.45182e+06	4.96273e+06	0.999694	0.963
Q8R5C5	Beta-centractin	2.19165e+06	3.88736e+06	3.8466e+06	3.73157e+06	3.90707e+06	4.29974e+06	0.999694	1.008
Q91ZZ3	Beta-synuclein	4.83042e+06	4854117	5.02193e+06	5.083e+06	4.82044e+06	4.28118e+06	0.999694	0.972
Q9DBL7	Bifunctional coenzyme A synthase	4.91152e+06	3.60669e+06	4.79887e+06	4.77776e+06	4.96241e+06	4.50763e+06	0.999694	1.002
Q9CY64	Biliverdin reductase A	5.14243e+06	5.25554e+06	5.36154e+06	5.33088e+06	5.09203e+06	5.02814e+06	0.999694	0.993
Q8BTJ4	Bis(5'-adenosyl)-triphosphatase enpp4	679544	803251	801458	780679	757001	805991	0.999694	1.011
Q6GQT9	BOS complex subunit NOMO1	1.757e+07	1.81849e+07	1.72331e+07	1.73488e+07	1.70806e+07	1.62483e+07	0.999694	0.968
Q8BKX1	Brain-specific angiogenesis inhibitor 1-associated protein 2	2.16686e+06	1.94927e+06	1.89956e+06	1.8891e+06	1.95614e+06	1.85531e+06	0.999694	0.961
G3X9K3	Brefeldin A-inhibited guanine nucleotide-exchange protein 1	3.44561e+06	3.41425e+06	3.62743e+06	3.41522e+06	3.16271e+06	3.76472e+06	0.999694	0.952
A2A5R2	Brefeldin A-inhibited guanine nucleotide-exchange protein 2	269508	352919	291607	342524	330521	279024	0.999694	1.035
Q3UI43	BRISC and BRCA1-A complex member 1	458974	598524	423406	481123	450330	468921	0.999694	1.022
Q8K3W0	BRISC and BRCA1-A complex member 2	2.5208e+06	2.58699e+06	2.28645e+06	1.9651e+06	2.3477e+06	2.34197e+06	0.999694	0.945
Q7JJ13	Bromodomain-containing protein 2	1.0927e+06	1.42344e+06	1.33061e+06	1.56234e+06	1.52212e+06	1.7627e+06	0.999694	0.993
Q8K2F0	Bromodomain-containing protein 3	374905	375947	273621	365522	363936	331187	0.999694	0.972
Q9ESU6	Bromodomain-containing protein 4	2.11694e+06	2.10255e+06	1.9717e+06	2.17031e+06	2.09369e+06	2.0333e+06	0.999694	1.017
Q922D8	C-1-tetrahydrofolate synthase, cytoplasmic	9.49142e+07	9.63322e+07	9.35749e+07	9.42542e+07	9.73964e+07	8.94822e+07	0.999694	0.994
Q9ESN9	C-Jun-amino-terminal kinase-interacting protein 3	899426	915000	657272	676174	616475	610821	0.999694	0.922
Q80W54	CAAX prenyl protease 1 homolog	1.33496e+07	1.45127e+07	1.38381e+07	1.34361e+07	1.30423e+07	1.43969e+07	0.999694	0.956
P61022	Calcineurin B homologous protein 1	5.84603e+06	6.2932e+06	5.99546e+06	6.38386e+06	6.40926e+06	5.89984e+06	0.999694	0.986
Q8CGZ0	Calcium homeostasis endoplasmic reticulum protein	4.85247e+06	5.94649e+06	6.06929e+06	4.85339e+06	4.73494e+06	4.42757e+06	0.999694	0.983
Q921L3	Calcium load-activated calcium channel	3.78978e+06	3.3548e+06	3.12113e+06	3.55694e+06	2.84634e+06	2.99353e+06	0.999694	0.985
Q9DB16	Calcium-binding protein 39-like	1.19815e+06	1.27613e+06	1.19884e+06	1.15574e+06	1.15546e+06	1.12581e+06	0.999694	0.94
P35564	Calnexin	1.22942e+08	1.29823e+08	1.22544e+08	1.23232e+08	1.21423e+08	1.2883e+08	0.999694	0.982
O35887	Calumenin	6.16664e+06	7.14268e+06	6.09437e+06	6.57883e+06	6.67222e+06	5.48114e+06	0.999694	0.959
P12849	cAMP-dependent protein kinase type I-beta regulatory subunit	1.81173e+06	1.6856e+06	1.67609e+06	2.02432e+06	1.72454e+06	1.65092e+06	0.999694	1.03
P31324	cAMP-dependent protein kinase type II-beta regulatory subunit	386051	477830	419220	496539	431759	378321	0.999694	1.03
Q80UY1	Carnosine N-methyltransferase	390618	400021	422640	389203	399657	354475	0.999694	0.959
Q8BIG7	Catechol O-methyltransferase domain-containing protein 1	411706	402332	375341	1.1296e+06	1.45357e+06	1.23802e+06	0.999694	1.025
P30999	Catenin delta-1	3.22781e+06	3.79735e+06	3.25755e+06	3.22745e+06	3.42701e+06	3.31515e+06	0.999694	0.957
Q5M8N0	CB1 cannabinoid receptor-interacting protein 1	3.05096e+06	3.00148e+06	3.04477e+06	3.14978e+06	3.19388e+06	2.87583e+06	0.999694	0.99
Q8K1J6	CCA tRNA nucleotidyltransferase 1, mitochondrial	1.73473e+06	1.35761e+06	1.24409e+06	1.76918e+06	1.55855e+06	1.63976e+06	0.999694	0.942
Q6ZQ08	CCR4-NOT transcription complex subunit 1	1.02808e+07	1.0052e+07	1.13975e+07	1.13804e+07	1.13889e+07	9.55432e+06	0.999694	0.998
Q8BH15	CCR4-NOT transcription complex subunit 10	382176	373428	527175	607816	355305	481044	0.999694	0.971
Q9CWN7	CCR4-NOT transcription complex subunit 11	248402	236437	205552	237565	234948	252850	0.999694	1.018
Q8K0V4	CCR4-NOT transcription complex subunit 3	505158	434379	450713	482498	441108	386828	0.999694	0.955
Q60809	CCR4-NOT transcription complex subunit 7	2.08383e+06	2.21613e+06	2.22119e+06	2.13659e+06	2.16775e+06	1.47499e+06	0.999694	1.001
Q9JKY0	CCR4-NOT transcription complex subunit 9	3.34632e+06	2.92893e+06	3.39579e+06	2.71154e+06	3.2153e+06	3.02485e+06	0.999694	0.987
Q9CWK3	CD2 antigen cytoplasmic tail-binding protein 2	1.25439e+06	1.26102e+06	1.20726e+06	1.2992e+06	1.20357e+06	1.20676e+06	0.999694	1.008
Q91WS0	CDGSH iron-sulfur domain-containing protein 1	2.86663e+07	2.74398e+07	2.86559e+07	2.63307e+07	2.80861e+07	3.04147e+07	0.999694	1.01
Q8VEK0	Cell cycle control protein 50A	1.69401e+06	1.69081e+06	1.81652e+06	1.71946e+06	1.65576e+06	1.74448e+06	0.999694	1.002
P60766	Cell division control protein 42 homolog	4.29957e+07	3.81666e+07	3.70665e+07	2.98073e+07	3.08699e+07	4.31868e+07	0.999694	0.952
Q6A068	Cell division cycle 5-like protein	9.75378e+06	9.38318e+06	9.45628e+06	9.86723e+06	1.13919e+07	9.58104e+06	0.999694	0.997
Q8R349	Cell division cycle protein 16 homolog	507181	832447	326457	424184	425996	756736	0.999694	0.994
Q8BGZ4	Cell division cycle protein 23 homolog	1.58553e+06	1.61825e+06	1.53161e+06	1.58374e+06	1.63687e+06	1.41585e+06	0.999694	0.981
Q08288	Cell growth-regulating nucleolar protein	2.34928e+06	2.08109e+06	2.18872e+06	2.20273e+06	2.02825e+06	1.90457e+06	0.999694	0.947
Q6A065	Centrosomal protein of 170 kDa	3.6034e+06	3.78666e+06	2.9861e+06	3.65702e+06	3.48007e+06	3.10879e+06	0.999694	0.989
Q924Z4	Ceramide synthase 2	1.88873e+06	1.79859e+06	1.90433e+06	1.96534e+06	1.64251e+06	1.90812e+06	0.999694	0.943
Q9D6K9	Ceramide synthase 5	810670	905930	867149	602018	828649	998875	0.999694	1.016
Q61409	cGMP-inhibited 3',5'-cyclic phosphodiesterase 3B	648480	624742	623615	760033	607003	629860	0.999694	1.017
Q921W0	Charged multivesicular body protein 1a	1.29878e+06	1.14658e+06	1.93993e+06	1.18292e+06	1.21133e+06	1.02942e+06	0.999694	0.94
Q8BJF9	Charged multivesicular body protein 2b	429081	535352	392796	467940	413706		0.999694	1.008
Q9CQ10	Charged multivesicular body protein 3	2.07016e+06	2.26091e+06	2.0927e+06	2.04096e+06	1.92504e+06	2.02837e+06	0.999694	0.945
Q9D8B3	Charged multivesicular body protein 4b	8.72931e+06	8.77767e+06	8.3214e+06	8.72364e+06	8.61336e+06	8.19412e+06	0.999694	0.984
Q9Z1Q5	Chloride intracellular channel protein 1	1.61761e+07	1.70882e+07	1.64947e+07	1.65365e+07	1.65229e+07	1.54954e+07	0.999694	0.964
Q9QYB1	Chloride intracellular channel protein 4	6.55458e+06	6.47647e+06	6.50944e+06	6.25777e+06	5.9258e+06	5.85647e+06	0.999694	1
P49586	Choline-phosphate cytidylyltransferase A	7.58796e+06	8.2989e+06	7.84529e+06	8.07873e+06	8.12697e+06	7.91986e+06	0.999694	1.023
O55229	Choline/ethanolamine kinase	1.05112e+06	995754	894312	599835	593831	471443	0.999694	0.973
Q9DCT6	Chromatin complexes subunit BAP18	493018		447587	452064	454788		0.999694	0.965
Q6PDQ2	Chromodomain-helicase-DNA-binding protein 4	3.45999e+07	3.52072e+07	3.43773e+07	3.52495e+07	3.64586e+07	3.46199e+07	0.999694	1
P33174	Chromosome-associated kinesin KIF4	2.00155e+07	1.93496e+07	1.93898e+07	1.85216e+07	1.874e+07	1.80369e+07	0.999694	0.94
P60487	Chronophin	6.55875e+06	6.47364e+06	6.31464e+06	6.44901e+06	6.19035e+06	5.13581e+06	0.999694	0.964
Q8BTU1	Cilia- and flagella-associated protein 20	805456	930045	839819	811962	825062	767885	0.999694	0.953
Q9CZU6	Citrate synthase, mitochondrial	5.91965e+07	5.64963e+07	5.93152e+07	6.10288e+07	5.77489e+07	5.70972e+07	0.999694	1.007
Q68FD5	Clathrin heavy chain 1	4.69814e+08	4.7898e+08	4.5984e+08	4.57466e+08	4.54201e+08	4.74278e+08	0.999694	0.976
O35218	Cleavage and polyadenylation specificity factor subunit 2	1.43658e+06	1.48285e+06	1.58306e+06	1.55753e+06	1.48591e+06	1.26964e+06	0.999694	0.967
Q9QXK7	Cleavage and polyadenylation specificity factor subunit 3	3.48388e+06	3.5048e+06	3.3556e+06	3.65885e+06	3.06695e+06	2.88312e+06	0.999694	1.007
Q8BQZ5	Cleavage and polyadenylation specificity factor subunit 4	530242	294469	782967	749926		652633	0.999694	0.948
Q9CQF3	Cleavage and polyadenylation specificity factor subunit 5	2.22542e+07	2.10714e+07	1.96014e+07	2.1882e+07	2.10311e+07	1.88096e+07	0.999694	1
Q6NVF9	Cleavage and polyadenylation specificity factor subunit 6	9.39904e+06	1.24057e+07	9.7969e+06	1.08197e+07	1.10373e+07	9.53665e+06	0.999694	1.014
Q8BTV2	Cleavage and polyadenylation specificity factor subunit 7	2.92306e+06	2.75139e+06	3.00354e+06	2.96658e+06	2.4347e+06	2.6342e+06	0.999694	1.003
Q99LC2	Cleavage stimulation factor subunit 1	5.83839e+06	5.67752e+06	6.00925e+06	5.47939e+06	5.96229e+06	6.32834e+06	0.999694	1.035
Q9CQI6	Coactosin-like protein	3.57163e+07	3.47679e+07	3.63469e+07	3.20055e+07	3.47612e+07	3.62658e+07	0.999694	0.96
Q8CIE6	Coatomer subunit alpha	9.43815e+07	1.00606e+08	9.57998e+07	9.58669e+07	9.26207e+07	9.30277e+07	0.999694	0.993
Q9JIF7	Coatomer subunit beta	6.26772e+07	6.34777e+07	6.24e+07	6.01508e+07	6.17066e+07	5.9479e+07	0.999694	0.983
O55029	Coatomer subunit beta'	5.98121e+07	5.65323e+07	5.81608e+07	5.81944e+07	5.80446e+07	5.59072e+07	0.999694	1.002
Q5XJY5	Coatomer subunit delta	4.02832e+07	4.07709e+07	3.97101e+07	3.84085e+07	3.99052e+07	3.97472e+07	0.999694	1.01
Q9QZE5	Coatomer subunit gamma-1	5.88186e+07	6.09844e+07	5.96944e+07	5.85867e+07	6.33149e+07	6.20654e+07	0.999694	1.018
P18760	Cofilin-1	2.87535e+08	2.62455e+08	2.83869e+08	2.65835e+08	2.90652e+08	2.91451e+08	0.999694	0.968
Q8R344	Coiled-coil domain-containing protein 12	2.31558e+06	1.24186e+06	1.52483e+06	2.56953e+06	2.47122e+06	2.07092e+06	0.999694	1.01
Q8C7V8	Coiled-coil domain-containing protein 134	258929	212446	213054	232939	224820	261116	0.999694	1.058
Q5SU73	Coilin	750422	802114	704582	777154	730906	725502	0.999694	1.009
Q8BG94	COMM domain-containing protein 7	919936	1.04582e+06	1.21014e+06	802450	721687	854961	0.999694	0.957
O35658	Complement component 1 Q subcomponent-binding protein, mitochondrial	5.93917e+06	2.84194e+06	3.57812e+06	5.19666e+06	6.37904e+06	6.13072e+06	0.999694	1.024
Q8JZN5	Complex I assembly factor ACAD9, mitochondrial	2.77136e+06	2.64476e+06	2.18675e+06	2.984e+06	2.65067e+06	2.58059e+06	0.999694	1.027
Q8C156	Condensin complex subunit 2	1.19705e+07	1.25734e+07	1.14615e+07	1.14819e+07	1.16623e+07	1.10014e+07	0.999694	0.944
Q6ZQK0	Condensin-2 complex subunit D3	4.21279e+06	4.44245e+06	4.24332e+06	4.12263e+06	4.5341e+06	4.2569e+06	0.999694	0.981
Q6DFV1	Condensin-2 complex subunit G2	2.45098e+06	3.4311e+06	2.46893e+06	3.98737e+06	3.68142e+06	3.38905e+06	0.999694	1.029
Q8BSP2	Condensin-2 complex subunit H2	423448	486918	526993	435710	462958	500027	0.999694	0.951
Q8CI04	Conserved oligomeric Golgi complex subunit 3	202219	225290	220193	263111	218423	194516	0.999694	0.992
Q6A0A9	Constitutive coactivator of PPAR-gamma-like protein 1	3.8113e+06	4.02844e+06	3.54616e+06	3.75645e+06	4.57724e+06	3.60061e+06	0.999694	1.012
O88543	COP9 signalosome complex subunit 3	1.13473e+07	1.26392e+07	1.05189e+07	9.91883e+06	1.07126e+07	8.30032e+06	0.999694	0.962
O88544	COP9 signalosome complex subunit 4	1.75761e+07	1.75212e+07	1.74479e+07	1.61217e+07	1.73719e+07	1.61844e+07	0.999694	0.977
O35864	COP9 signalosome complex subunit 5	8.19072e+06	7.6976e+06	8.85302e+06	8.35117e+06	7.99746e+06	7.13672e+06	0.999694	0.965
O88545	COP9 signalosome complex subunit 6	1.22215e+07	1.33419e+07	1.19632e+07	1.2624e+07	1.32291e+07	1.23226e+07	0.999694	0.988
Q9CZ04	COP9 signalosome complex subunit 7a	6.08635e+06	5.82041e+06	6.25604e+06	5.89801e+06	5.71862e+06	5.77003e+06	0.999694	1.001
Q8VBV7	COP9 signalosome complex subunit 8	5.7699e+06	4.78827e+06	4.4036e+06	5.60163e+06	5.37103e+06	4.28764e+06	0.999694	0.991
Q8BT60	Copine-3	6.15862e+06	5.81389e+06	6.20853e+06	5.6731e+06	5.37221e+06	5.42767e+06	0.999694	0.988
Q9WUM4	Coronin-1C	3.64035e+07	3.57201e+07	3.51787e+07	3.3999e+07	3.5624e+07	3.51002e+07	0.999694	0.966
Q3TNH5	Cotranscriptional regulator FAM172A	281222	244194	305038	260226	286729	202901	0.999694	0.925
Q04447	Creatine kinase B-type	1.836e+07	1.83742e+07	1.8116e+07	1.78319e+07	1.8821e+07	1.7337e+07	0.999694	1.002
P47941	Crk-like protein	6.62577e+06	7.10368e+06	7.36332e+06	6.61486e+06	6.7631e+06	5.2426e+06	0.999694	0.951
Q9D5V5	Cullin-5	4.34873e+06	4.42594e+06	4.25516e+06	4.34889e+06	4.13813e+06	3.52468e+06	0.999694	0.977
Q6ZQ38	Cullin-associated NEDD8-dissociated protein 1	9.525e+07	9.89886e+07	9.5405e+07	9.57087e+07	9.49747e+07	9.48231e+07	0.999694	1.012
Q8CI33	CWF19-like protein 1	827523	811021	853435	880642	883144	750686	0.999694	0.992
Q8BHG2	CXXC motif containing zinc binding protein	1.4806e+06	1.75092e+06	1.63283e+06	1.6338e+06	1.52881e+06	1.48929e+06	0.999694	0.974
P11440	Cyclin-dependent kinase 1	2.2905e+07	2.29884e+07	2.29803e+07	2.3202e+07	2.23606e+07	2.11065e+07	0.999694	0.98
P97377	Cyclin-dependent kinase 2	3.75048e+06	4.06578e+06	3.62723e+06	2.82413e+06	3.08116e+06	3.18883e+06	0.999694	0.95
Q60772	Cyclin-dependent kinase 4 inhibitor C	1.56047e+06	1.53385e+06	1.24101e+06	1.59955e+06	1.42662e+06	1.26065e+06	0.999694	0.986
P49615	Cyclin-dependent kinase 5	3.35621e+06	3.57314e+06	3.43835e+06	3.36567e+06	3.27538e+06	3.16694e+06	0.999694	0.957
Q921M7	CYFIP-related Rac1 interactor B	1.28045e+07	1.62946e+07	1.50176e+07	1.50646e+07	1.45482e+07	1.41308e+07	0.999694	0.987
Q62426	Cystatin-B	2.61207e+07	2.63748e+07	2.8023e+07	2.67621e+07	2.62486e+07	2.3091e+07	0.999694	0.95
P63254	Cysteine-rich protein 1	857387	798027	770440	756664	918399	802819	0.999694	1.006
P99028	Cytochrome b-c1 complex subunit 6, mitochondrial	2.65018e+06	2.04877e+06	1.87224e+06	1.95292e+06	2.47751e+06	2.04292e+06	0.999694	0.997
Q9CQX2	Cytochrome b5 type B	8.58123e+06	9.96408e+06	8.54889e+06	9.01613e+06	8.3653e+06	9.59924e+06	0.999694	0.974
Q9D2R6	Cytochrome c oxidase assembly factor 3 homolog, mitochondrial	3.00503e+06	3.22914e+06	2.94634e+06	3.01625e+06	2.71568e+06	2.8083e+06	0.999694	0.971
P00405	Cytochrome c oxidase subunit 2	5.6227e+07	6.32496e+07	5.77335e+07	5.60342e+07	5.40781e+07	6.18944e+07	0.999694	0.974
P56391	Cytochrome c oxidase subunit 6B1	2.88909e+07	2.78668e+07	2.72532e+07	2.37203e+07	2.85741e+07	2.85327e+07	0.999694	0.971
Q61387	Cytochrome c oxidase subunit 7A-related protein, mitochondrial	399960	426261		427759	335949	409853	0.999694	0.982
P62897	Cytochrome c, somatic	7.27824e+07	8.12339e+07	7.99185e+07	7.18298e+07	6.76674e+07	6.46369e+07	0.999694	0.952
Q9D0M3	Cytochrome c1, heme protein, mitochondrial	1.99844e+07	2.01373e+07	2.09005e+07	1.952e+07	2.02654e+07	2.15884e+07	0.999694	1.014
Q8BKE6	Cytochrome P450 20A1	1.80984e+06	1.8281e+06	1.77721e+06	1.65582e+06	1.66864e+06	1.94484e+06	0.999694	0.969
P63034	Cytohesin-2	488917	411122	413296	342749	406048	543869	0.999694	0.982
Q9JHU4	Cytoplasmic dynein 1 heavy chain 1	2.20634e+08	2.19503e+08	2.16613e+08	2.11744e+08	2.06765e+08	2.09048e+08	0.999694	0.96
Q8R1Q8	Cytoplasmic dynein 1 light intermediate chain 1	8.18543e+06	9.46746e+06	1.10491e+07	1.02168e+07	1.02909e+07	1.09421e+07	0.999694	1.007
Q6PDL0	Cytoplasmic dynein 1 light intermediate chain 2	680803	642090	647017	611646	716878	642163	0.999694	0.992
Q7TMB8	Cytoplasmic FMR1-interacting protein 1	1.37498e+07	1.27765e+07	1.36984e+07	1.28684e+07	1.31843e+07	1.19427e+07	0.999694	0.988
Q9R060	Cytosolic Fe-S cluster assembly factor NUBP1	1.08266e+06	1.08818e+06	991162	1.07473e+06	974014	618777	0.999694	0.97
Q9R061	Cytosolic Fe-S cluster assembly factor NUBP2	1.47863e+06	2.25871e+06	2.15646e+06	1.57248e+06	1.5375e+06	1.17477e+06	0.999694	0.985
Q80XN0	D-beta-hydroxybutyrate dehydrogenase, mitochondrial	1.56634e+07	1.62915e+07	1.52716e+07	1.41904e+07	1.44588e+07	1.57057e+07	0.999694	0.944
Q8K3H0	DCC-interacting protein 13-alpha	835145	858736	746959	878328	798659	796048	0.999694	1.006
Q9QZ73	DCN1-like protein 1	458545	572078	518279	515570	436546	477501	0.999694	0.921
A2AF47	Dedicator of cytokinesis protein 11	573196	729608	675519	584749	639317	607494	0.999694	0.988
P59764	Dedicator of cytokinesis protein 4		94423.8	102795		89639	95711.9	0.999694	0.94
Q8R1A4	Dedicator of cytokinesis protein 7	2.4855e+06	2.15774e+06	2.51551e+06	3.04332e+06	3.5668e+06	2.31816e+06	0.999694	0.979
Q99LB2	Dehydrogenase/reductase SDR family member 4	6.56432e+06	6.47662e+06	5.84876e+06	5.08766e+06	5.50139e+06	5.69062e+06	0.999694	0.957
Q99J47	Dehydrogenase/reductase SDR family member 7B	4.79126e+06	5.20543e+06	4.92917e+06	4.93183e+06	4.664e+06	4.83822e+06	0.999694	0.96
Q99LN9	Deoxyhypusine hydroxylase	1.77088e+06	1.75989e+06	1.95706e+06	1.94866e+06	1.89403e+06	1.618e+06	0.999694	1.028
Q8BNI4	Derlin-2	1.21478e+06	1.35505e+06	1.23467e+06	1.43204e+06	1.24363e+06	1.16247e+06	0.999694	0.984
P32233	Developmentally-regulated GTP-binding protein 1	8.15961e+06	6658437	8.0691e+06	9.06349e+06	7.83446e+06	7.42283e+06	0.999694	0.956
Q8BMF4	Dihydrolipoyllysine-residue acetyltransferase component of pyruvate dehydrogenase complex, mitochondrial	2.17247e+07	2.14388e+07	2.0558e+07	2.11288e+07	2.10917e+07	2.13435e+07	0.999694	0.983
Q9EQF6	Dihydropyrimidinase-related protein 5	6.61993e+06	6.90159e+06	6.37805e+06	5.83498e+06	6.49476e+06	5.88217e+06	0.999694	0.95
Q9JI46	Diphosphoinositol polyphosphate phosphohydrolase 1	1.35263e+06	1.2865e+06	1.3161e+06	1.34675e+06	1.31798e+06	1.27438e+06	0.999694	0.991
O88508	DNA (cytosine-5)-methyltransferase 3A	8.50205e+06	7.15197e+06	8.42737e+06	7.34105e+06	6.68544e+06	7.63159e+06	0.999694	1.007
P33609	DNA polymerase alpha catalytic subunit	7.78628e+07	9.12236e+07	7.7001e+07	7.50317e+07	8.64336e+07	1.72872e+08	0.999694	0.969
P33611	DNA polymerase alpha subunit B	8.12123e+06	7.84773e+06	7.83085e+06	7.7553e+06	7.06643e+06	7.88812e+06	0.999694	0.994
P52431	DNA polymerase delta catalytic subunit	2.23259e+07	2.17293e+07	2.35299e+07	2.16943e+07	2.098e+07	1.90552e+07	0.999694	0.955
O54956	DNA polymerase epsilon subunit 2	178135	153427	177696	174083		134134	0.999694	0.924
Q9JKP7	DNA polymerase epsilon subunit 3	3.63628e+06	3.34042e+06	3.4159e+06	3.41292e+06	3.51598e+06	3.51637e+06	0.999694	1.022
P33610	DNA primase large subunit	7.39026e+06	7.59539e+06	7.23252e+06	6.99487e+06	7.38093e+06	6.77467e+06	0.999694	0.97
P20664	DNA primase small subunit	7.69111e+06	7.91216e+06	7.3619e+06	6.61813e+06	6.46285e+06	7.46302e+06	0.999694	1.01
Q60596	DNA repair protein XRCC1	2.84973e+06	3.06417e+06	2.7224e+06	2.94314e+06	2.96717e+06	1.96321e+06	0.999694	0.962
Q9CZ15	DNA replication complex GINS protein PSF1	502174	544430	554522	393381	209087	360049	0.999694	0.948
P08775	DNA-directed RNA polymerase II subunit RPB1	6.93391e+06	6.93692e+06	6.42142e+06	6.68665e+06	7.09333e+06	6.96067e+06	0.999694	1.008
Q8CFI7	DNA-directed RNA polymerase II subunit RPB2	7.64085e+06	8.56795e+06	8.44434e+06	7.51667e+06	7.51151e+06	7.40456e+06	0.999694	0.976
P52432	DNA-directed RNA polymerases I and III subunit RPAC1	998025	1.02041e+06	952047	1.02069e+06	721160	1.69458e+06	0.999694	1.017
P97304	DNA-directed RNA polymerases I and III subunit RPAC2	388096	414150	330049	405544	435110	293871	0.999694	1.045
P61219	DNA-directed RNA polymerases I, II, and III subunit RPABC2	805794	662424	571176	792443	687699	569014	0.999694	0.996
P63037	DnaJ homolog subfamily A member 1	2.65374e+07	2.62358e+07	2.72493e+07	2.13251e+07	2.3728e+07	2.37093e+07	0.999694	0.958
Q9QYJ0	DnaJ homolog subfamily A member 2	1.27317e+07	1.21295e+07	1.14765e+07	9.87981e+06	1.17553e+07	1.18815e+07	0.999694	0.992
Q99M87	DnaJ homolog subfamily A member 3, mitochondrial	4.48876e+06	4.37727e+06	4.16221e+06	3.05661e+06	3.7057e+06	3.80131e+06	0.999694	0.978
Q99KV1	DnaJ homolog subfamily B member 11	2.81556e+07	3.07266e+07	2.72914e+07	2.83826e+07	2.75191e+07	3.0018e+07	0.999694	1.001
Q9QYI4	DnaJ homolog subfamily B member 12	614810	657379	606174	180058	198601	725050	0.999694	0.957
O54946	DnaJ homolog subfamily B member 6	1.94021e+06	2.42615e+06	1.91836e+06	1.99574e+06	1.89079e+06	2.1419e+06	0.999694	0.976
Q9DC23	DnaJ homolog subfamily C member 10	2.47988e+06	2.35541e+06	2.33952e+06	2.26214e+06	2.31138e+06	2.4959e+06	0.999694	1.008
Q91YW3	DnaJ homolog subfamily C member 3	1.24922e+07	1.18002e+07	9.77209e+06	1.14058e+07	1.17211e+07	1.15216e+07	0.999694	1.009
Q6NZB0	DnaJ homolog subfamily C member 8	3.27228e+06	3.36818e+06	3.14314e+06	3.35371e+06	3.29664e+06	3.22622e+06	0.999694	1.008
Q91YQ5	Dolichyl-diphosphooligosaccharide--protein glycosyltransferase subunit 1	1.21065e+08	1.28559e+08	1.22342e+08	1.19032e+08	1.19157e+08	1.29486e+08	0.999694	1.015
Q3TDQ1	Dolichyl-diphosphooligosaccharide--protein glycosyltransferase subunit STT3B	8.40723e+06	7.44171e+06	7.38177e+06	8.22076e+06	6.66292e+06	7.16382e+06	0.999694	0.999
Q62418	Drebrin-like protein	1.25696e+07	1.21661e+07	1.19482e+07	1.1836e+07	1.22532e+07	1.17769e+07	0.999694	0.986
Q63932	Dual specificity mitogen-activated protein kinase kinase 2	689011	734796	660867	658479	690157	672675	0.999694	0.976
O08788	Dynactin subunit 1	2.26224e+07	2.27809e+07	2.25867e+07	2.02804e+07	1.86083e+07	2.19747e+07	0.999694	0.955
Q99KJ8	Dynactin subunit 2	2.28954e+07	2.54143e+07	2.36886e+07	2.30456e+07	2.17204e+07	2.20678e+07	0.999694	0.95
Q8CBY8	Dynactin subunit 4	1.88808e+06	1.83541e+06	1.8546e+06	1.86474e+06	1.87552e+06	1.68058e+06	0.999694	0.958
Q9QZB9	Dynactin subunit 5	1.46488e+06	1.29635e+06	1.16877e+06	917383	1.22836e+06	1.35302e+06	0.999694	0.965
P39053	Dynamin-1	1.06358e+06	1.87376e+06	1.73664e+06	1.17635e+06	1.23163e+06	1.40523e+06	0.999694	1.016
Q69Z23	Dynein axonemal heavy chain 17	2.18735e+06	2425377	2.18704e+06	2.19039e+06	2.10732e+06	2.14956e+06	0.999694	0.964
Q9D0M5	Dynein light chain 2, cytoplasmic	1.34051e+07	1.26944e+07	1.24345e+07	1.17493e+07	1.35411e+07	1.19419e+07	0.999694	1.014
P51807	Dynein light chain Tctex-type 1	8.54488e+06	7.19881e+06	7.679e+06	7.05932e+06	8.01256e+06	8.06595e+06	0.999694	1.004
Q9Z1K5	E3 ubiquitin-protein ligase ARIH1	592795	761512	688491	640658	738983	607978	0.999694	0.991
Q5DTM8	E3 ubiquitin-protein ligase BRE1A	1.31253e+06	1.47778e+06	1.55898e+06	1.48827e+06	1.4947e+06	1.32568e+06	0.999694	1.02
Q9WUD1	E3 ubiquitin-protein ligase CHIP	308076	260280	152468	224845	296641		0.999694	1.048
Q8CFI0	E3 ubiquitin-protein ligase NEDD4-like	299267	208075	189230			215724	0.999694	1.037
Q9QXK2	E3 ubiquitin-protein ligase RAD18	263683	305262		247899	280833	357244	0.999694	1.001
Q9CQJ4	E3 ubiquitin-protein ligase RING2	1.42637e+06	1.93563e+06	814089	1.65887e+06	699447	630736	0.999694	1.015
Q9ET26	E3 ubiquitin-protein ligase RNF114	1.70768e+06	1.61222e+06	1.44309e+06	1.58009e+06	1.61637e+06	1.47915e+06	0.999694	0.941
Q9DBY1	E3 ubiquitin-protein ligase synoviolin	912552	987211	1.00184e+06	329716	333255	1.13853e+06	0.999694	0.989
G5E870	E3 ubiquitin-protein ligase TRIP12	1.16004e+06	1.18941e+06	1.83804e+06	1.07948e+06	1.1028e+06	1.67654e+06	0.999694	0.946
Q8CCJ3	E3 UFM1-protein ligase 1	1.27303e+06	1.23197e+06	1.01852e+06	1.32455e+06	1.23561e+06	742198	0.999694	0.972
Q8BL66	Early endosome antigen 1	2.50281e+06	2.04611e+06	2.46471e+06	2.16773e+06	2.0206e+06	2.33617e+06	0.999694	0.945
Q9EQG7	Ectonucleotide pyrophosphatase/phosphodiesterase family member 5	3.89138e+06	3.9018e+06	3.88408e+06	3.70477e+06	3.84894e+06	3.79085e+06	0.999694	0.977
Q9WVK4	EH domain-containing protein 1	6.79696e+06	6.9897e+06	7.08428e+06	7.24546e+06	6.73232e+06	5.79261e+06	0.999694	0.992
Q9EQP2	EH domain-containing protein 4	2.23232e+06	2.39689e+06	2.38264e+06	2.43975e+06	2.29555e+06	2.83445e+06	0.999694	1.01
Q9CR70	EKC/KEOPS complex subunit Lage3	781800	817881	720905			748003	0.999694	0.957
Q99PW4	EKC/KEOPS complex subunit Tp53rkb	706332	607041	628021	624281	671469	611399	0.999694	0.994
P70372	ELAV-like protein 1	5.12963e+07	5.13661e+07	5.24317e+07	5.26991e+07	5.08634e+07	4.752e+07	0.999694	0.987
Q60899	ELAV-like protein 2	1.23861e+07	1.21212e+07	1.19132e+07	1.12641e+07	1.18935e+07	1.22598e+07	0.999694	0.993
Q8K0D5	Elongation factor G, mitochondrial	3.91214e+06	3.68185e+06	3.37376e+06	3.50601e+06	3.49653e+06	3.83236e+06	0.999694	0.973
Q8BFR5	Elongation factor Tu, mitochondrial	5.89572e+07	5.92151e+07	5.9523e+07	5.9334e+07	5.98734e+07	5.99858e+07	0.999694	1.019
O08579	Emerin	1.7647e+07	1.73569e+07	1.71632e+07	1.71789e+07	1.66685e+07	1.66143e+07	0.999694	0.993
Q9EQH2	Endoplasmic reticulum aminopeptidase 1	2.93279e+07	31580051	2.86548e+07	3.11754e+07	3.11463e+07	3.57038e+07	0.999694	1.018
P20029	Endoplasmic reticulum chaperone BiP	5.76218e+08	5.97902e+08	5.72747e+08	5.70396e+08	5.66123e+08	6.00261e+08	0.999694	0.991
Q8VEH8	Endoplasmic reticulum lectin 1	700141	766883	579982	509915	629554	530014	0.999694	1.013
Q3UVK0	Endoplasmic reticulum metallopeptidase 1	4.49112e+06	4.38389e+06	4.39829e+06	4.85091e+06	4.30881e+06	4.5985e+06	0.999694	1.006
Q9D1Q6	Endoplasmic reticulum resident protein 44	2.64104e+07	2.57575e+07	2.60506e+07	2.48511e+07	2.6391e+07	2.65944e+07	0.999694	1.009
Q9EPE9	Endoplasmic reticulum transmembrane helix translocase	1.12804e+07	1.07389e+07	1.04118e+07	9.79509e+06	1.00626e+07	1.14178e+07	0.999694	0.962
Q9DC16	Endoplasmic reticulum-Golgi intermediate compartment protein 1	5.32681e+06	5.60454e+06	5.42342e+06	5.47033e+06	5.20426e+06	4.95537e+06	0.999694	0.951
Q9CQE7	Endoplasmic reticulum-Golgi intermediate compartment protein 3	507081	554298	514219	558687	534078	539419	0.999694	0.985
P08113	Endoplasmin	5.45109e+08	5.5237e+08	5.51675e+08	5.18264e+08	5.05569e+08	5.25004e+08	0.999694	0.949
Q9DCS3	Enoyl-[acyl-carrier-protein] reductase, mitochondrial	647077	643365	713973	440510	623434	738304	0.999694	0.963
Q8BH95	Enoyl-CoA hydratase, mitochondrial	5.75007e+06	5.33176e+06	5.29532e+06	4.70573e+06	4.79083e+06	5.2136e+06	0.999694	1.018
Q60902	Epidermal growth factor receptor substrate 15-like 1	1.51174e+06	1.52886e+06	1.49557e+06	1.09373e+06	1.09206e+06	1.47645e+06	0.999694	0.952
O54782	Epididymis-specific alpha-mannosidase	1.87924e+06	1.07319e+06	1.04402e+06	1.2011e+06	1.42787e+06	1.7885e+06	0.999694	1.006
Q9D379	Epoxide hydrolase 1	4.60049e+06	4.40732e+06	4.89618e+06	3.71093e+06	3.83867e+06	4.45631e+06	0.999694	0.962
Q80VP1	Epsin-1	463867	520422	569657	451517	521486	472064	0.999694	0.915
Q99JH8	ER lumen protein-retaining receptor 1	2.00828e+06	1.88694e+06	2.22578e+06	1.87139e+06	2.09946e+06	2.29001e+06	0.999694	1.029
Q9CQM2	ER lumen protein-retaining receptor 2	7.60861e+06	4.78056e+06	7.79744e+06	7.58498e+06	7.35114e+06	8.70176e+06	0.999694	1.024
Q8C7X2	ER membrane protein complex subunit 1	2.13742e+07	2.16205e+07	2.12191e+07	1.98059e+07	1.93188e+07	2.05766e+07	0.999694	0.938
Q3TAS6	ER membrane protein complex subunit 10	1.13095e+06	1231761	1.1743e+06	1.08342e+06	1.14489e+06	1.2661e+06	0.999694	0.975
Q9CRD2	ER membrane protein complex subunit 2	3.36398e+06	3.2222e+06	3.04723e+06	3.33267e+06	3.21291e+06	3.31746e+06	0.999694	0.996
Q9CZX9	ER membrane protein complex subunit 4	544830	504984	544791	472625	570712	535661	0.999694	0.983
Q9EP72	ER membrane protein complex subunit 7	4.2697e+06	4.24666e+06	3.49267e+06	3.99785e+06	3.89971e+06	3.7387e+06	0.999694	0.971
O70378	ER membrane protein complex subunit 8	5.99753e+06	5.5174e+06	5.039e+06	4.90782e+06	5.86269e+06	6.22269e+06	0.999694	0.959
Q8C460	ERI1 exoribonuclease 3	561827	709698	723846	561392	591832	743584	0.999694	0.999
Q8R180	ERO1-like protein alpha	5.03858e+06	5.34758e+06	5.62658e+06	5.57461e+06	5.24818e+06	5.40267e+06	0.999694	0.994
Q91V76	Ester hydrolase C11orf54 homolog	1.19702e+06	1.04758e+06	1.03577e+06	406137	1.14978e+06	1.06287e+06	0.999694	0.968
Q8R050	Eukaryotic peptide chain release factor GTP-binding subunit ERF3A	4.61139e+07	4.55424e+07	4.52682e+07	3.68815e+07	4.1854e+07	3.9606e+07	0.999694	0.971
Q8BWY3	Eukaryotic peptide chain release factor subunit 1	2.1417e+07	2.38703e+07	2.2601e+07	1.97195e+07	2.02008e+07	2.21602e+07	0.999694	0.944
Q9D1M4	Eukaryotic translation elongation factor 1 epsilon-1	1.25811e+06	1.25918e+06	1.24312e+06	1.01428e+06	1.23475e+06	1.18923e+06	0.999694	0.924
Q6ZWX6	Eukaryotic translation initiation factor 2 subunit 1	4.67027e+07	4.57602e+07	4.43109e+07	4.10823e+07	4.26888e+07	4.24632e+07	0.999694	0.949
Q8BJW6	Eukaryotic translation initiation factor 2A	1.29529e+07	1.3038e+07	1.13957e+07	1.25542e+07	1.27328e+07	1.02937e+07	0.999694	0.952
P60229	Eukaryotic translation initiation factor 3 subunit E	5.34248e+07	5.38773e+07	5.09456e+07	4.92899e+07	4.967e+07	4.87497e+07	0.999694	0.941
Q8BGD9	Eukaryotic translation initiation factor 4B	2.13247e+07	2.17362e+07	1.9088e+07	2.26297e+07	2.05602e+07	1.97267e+07	0.999694	1.015
P63073	Eukaryotic translation initiation factor 4E	1.64144e+07	1.56196e+07	1.65437e+07	1.46035e+07	1.57963e+07	1.55212e+07	0.999694	0.996
P63242	Eukaryotic translation initiation factor 5A-1	9.8983e+07	1.01465e+08	1.01848e+08	9.13732e+07	9.53462e+07	9.46211e+07	0.999694	0.942
Q9DAA6	Exosome complex component CSL4	792114	782662	701233	599042	776526	739309	0.999694	0.945
Q8VBV3	Exosome complex component RRP4	2.87011e+06	3.27236e+06	2.88776e+06	2.57473e+06	2.50218e+06	3.22755e+06	0.999694	1.015
Q9D753	Exosome complex component RRP43	1.52289e+06	1.67127e+06	1.40948e+06	1.25956e+06	1.46746e+06	1.71046e+06	0.999694	0.967
Q9JHI7	Exosome complex component RRP45	1.39549e+06	1316202	1.40712e+06	1.3894e+06	1.2457e+06	1.42344e+06	0.999694	0.953
Q9D0M0	Exosome complex exonuclease RRP42	1.23619e+06	1.22074e+06	1.44037e+06	1.02562e+06	1.26411e+06	1.4361e+06	0.999694	0.958
Q9CZU3	Exosome RNA helicase MTR4	1.1805e+07	1.13173e+07	1.12796e+07	1.03973e+07	1.01442e+07	1.14233e+07	0.999694	1.023
Q9ERK4	Exportin-2	7.20561e+07	7.15633e+07	7.10837e+07	6.81599e+07	6.94787e+07	7.17633e+07	0.999694	1.008
Q9ESJ0	Exportin-4	693666	767472	753516	798015	693161	521796	0.999694	0.969
Q9EPK7	Exportin-7	7.53467e+06	8.47171e+06	9.60691e+06	7.41099e+06	8.45959e+06	8.20699e+06	0.999694	0.952
Q3U7R1	Extended synaptotagmin-1	5.51576e+07	5.4983e+07	5.15604e+07	5.23821e+07	5.19206e+07	5.01706e+07	0.999694	0.956
P26040	Ezrin	4.23641e+06	3.98599e+06	4.25682e+06	3.54543e+06	3.905e+06	4.71565e+06	0.999694	0.959
P47753	F-actin-capping protein subunit alpha-1	8.94044e+06	8.87224e+06	8.6458e+06	7.54475e+06	8.61396e+06	9.21454e+06	0.999694	0.981
P47754	F-actin-capping protein subunit alpha-2	2.37433e+07	2.40864e+07	2.4736e+07	2.79753e+07	2.50485e+07	2.24803e+07	0.999694	1.014
Q5SRY7	F-box/WD repeat-containing protein 11			208098			217206	0.999694	1.044
Q8K368	Fanconi anemia group I protein homolog	243994	290635	209371	242319	236379	236445	0.999694	0.969
Q920E5	Farnesyl pyrophosphate synthase	3.78718e+07	3.57058e+07	3.70031e+07	3.69186e+07	3.73788e+07	3.31715e+07	0.999694	1.006
Q9WUD8	Fas apoptotic inhibitory molecule 1	1.0256e+06	1.11892e+06	1.19406e+06	1.10083e+06	996741	1.04926e+06	0.999694	0.938
Q3TDN2	FAS-associated factor 2	2.29663e+06	2.14895e+06	1.59721e+06	1.92606e+06	2.25752e+06	2.2293e+06	0.999694	1
A2A870	Fas-binding factor 1	250933	220307	250473	218273	250733	261123	0.999694	1.001
Q05816	Fatty acid-binding protein 5	6.60797e+07	6.10383e+07	6.40087e+07	5.06352e+07	6.62582e+07	6.76251e+07	0.999694	1.003
Q8CIB5	Fermitin family homolog 2	1.79396e+06	1.61879e+06	1.61782e+06	1.45532e+06	1.53267e+06	1.66906e+06	0.999694	0.977
Q8BPY9	Fidgetin-like protein 1	203827	176551	199779	195062	158765	225149	0.999694	0.976
Q8BTM8	Filamin-A	6.3155e+07	6.83702e+07	6.38707e+07	6.26673e+07	6.4048e+07	6.52811e+07	0.999694	0.988
P42128	Forkhead box protein K1	750033	687728	729579	692844	725573	734559	0.999694	0.995
P35922	Fragile X messenger ribonucleoprotein 1	2.79026e+07	2.88696e+07	2.68519e+07	2.72334e+07	2.69401e+07	2.6828e+07	0.999694	0.98
O35943	Frataxin, mitochondrial	3.51457e+06	3.53575e+06	3.65362e+06	3.37824e+06	3.34562e+06	3.35006e+06	0.999694	0.952
Q8BYN5	FSD1-like protein	5.25006e+06	5.34452e+06	5.31478e+06	5.79533e+06	5.10053e+06	4.88337e+06	0.999694	0.991
P35505	Fumarylacetoacetase	696915	679402	685352	395038	283958	628762	0.999694	0.947
Q9D6K8	FUN14 domain-containing protein 2	4.13557e+06	3.8891e+06	3.75989e+06	3.85685e+06	3.88172e+06	4.19432e+06	0.999694	0.966
Q56A08	G-patch domain and KOW motifs-containing protein	1.84227e+06	1.83135e+06	2.154e+06	1.76754e+06	1.97391e+06	1.88331e+06	0.999694	0.956
Q6IR34	G-protein-signaling modulator 1	764098	938800	791394	883947	751143	736474	0.999694	0.95
Q8C5Q4	G-rich sequence factor 1	2.16148e+06	2.12716e+06	2.09112e+06	2.03022e+06	2.12917e+06	1.99524e+06	0.999694	0.988
Q9CQW5	Galectin-2	3.92466e+08	3.86426e+08	4.15746e+08	3.85314e+08	3.98022e+08	3.77282e+08	0.999694	0.989
P63080	Gamma-aminobutyric acid receptor subunit beta-3	171765	164727	113137	170434	145311		0.999694	1.013
P17183	Gamma-enolase	1.603e+06	1.56522e+06	1.59606e+06	1.58714e+06	1.60579e+06	1.51229e+06	0.999694	0.972
O88741	Ganglioside-induced differentiation-associated protein 1	2.27105e+06	2.35051e+06	2.30721e+06	2.18526e+06	2.41877e+06	2.36204e+06	0.999694	0.976
Q8VE33	Ganglioside-induced differentiation-associated protein 1-like 1	5.69746e+06	5.9392e+06	5.79661e+06	5.28618e+06	5.48873e+06	5.77262e+06	0.999694	0.972
Q6PGG2	GEM-interacting protein	142884	155419	132215		135777	135447	0.999694	0.949
Q8BMQ2	General transcription factor 3C polypeptide 4		439969	348344	448317	350817	456977	0.999694	1.029
Q9D0D5	General transcription factor IIE subunit 1	308545	404031	322029	293609	348215	345608	0.999694	0.952
Q9CRC9	Glucosamine-6-phosphate isomerase 2	626643	701968	624691	636368	573301	562744	0.999694	0.912
P06745	Glucose-6-phosphate isomerase	1.74237e+08	1.76388e+08	1.81228e+08	1.70794e+08	1.70598e+08	1.52237e+08	0.999694	0.943
O08795	Glucosidase 2 subunit beta	4.57587e+07	4.70988e+07	4.78886e+07	4.53283e+07	4.56584e+07	4.56775e+07	0.999694	0.997
Q9D172	Glutamine amidotransferase-like class 1 domain-containing protein 3, mitochondrial	5.49538e+06	6.20594e+06	5.96736e+06	5.97025e+06	5.79845e+06	5.54204e+06	0.999694	0.979
P47856	Glutamine--fructose-6-phosphate aminotransferase [isomerizing] 1	1.34553e+07	1.4859e+07	1.30856e+07	1.15768e+07	1.27376e+07	1.45694e+07	0.999694	0.964
Q9QUH0	Glutaredoxin-1	5.03515e+06	4.93826e+06	5.44246e+06	5.22577e+06	4.72689e+06	5.00924e+06	0.999694	0.973
P47791	Glutathione reductase, mitochondrial	1.09723e+07	1.22695e+07	1.14834e+07	1.16612e+07	1.07267e+07	1.12279e+07	0.999694	0.962
Q80W21	Glutathione S-transferase Mu 7	803060	1043618	1.06572e+06	1.06829e+06	685871	721039	0.999694	0.959
P19157	Glutathione S-transferase P 1	9.61808e+07	1.03752e+08	1.0075e+08	1.00176e+08	9.79151e+07	9.74944e+07	0.999694	1.013
P16858	Glyceraldehyde-3-phosphate dehydrogenase	1.02115e+09	9.66571e+08	1.05416e+09	1.01667e+09	1.03253e+09	9.52191e+08	0.999694	1
Q64516	Glycerol kinase	1.46944e+06	1.35202e+06	1.40175e+06	1.47088e+06	1.12731e+06	553800	0.999694	1.024
Q3ULJ0	Glycerol-3-phosphate dehydrogenase 1-like protein	8.79839e+06	8.59976e+06	8.8577e+06	7.72144e+06	8.08303e+06	7.52015e+06	0.999694	0.957
Q8CHP8	Glycerol-3-phosphate phosphatase	1.84482e+07	1.94898e+07	1.81472e+07	1.75745e+07	1.79924e+07	1.68672e+07	0.999694	0.97
Q9WTK3	Glycosylphosphatidylinositol anchor attachment 1 protein	2.03484e+06	1827636	2.07503e+06	1.81782e+06	1.60097e+06	1.84016e+06	0.999694	0.965
Q9CRA5	Golgi phosphoprotein 3	2.65922e+06	2670419	2.70831e+06	2.63398e+06	2.82131e+06	2.734e+06	0.999694	0.993
Q99JX3	Golgi reassembly-stacking protein 2	6.38055e+06	6.72039e+06	6.42731e+06	6.08146e+06	6.48894e+06	6.9353e+06	0.999694	1.029
O88630	Golgi SNAP receptor complex member 1	1.04324e+06	924317	933735	878505	903364	915610	0.999694	0.986
Q9D1H7	Golgi to ER traffic protein 4 homolog	3.32065e+06	3.90427e+06	2.93716e+06	3.03614e+06	3.0495e+06	3.36042e+06	0.999694	0.998
P55937	Golgin subfamily A member 3	2.11578e+06	2.03572e+06	2.07078e+06	2.08054e+06	1.53503e+06	1.58805e+06	0.999694	1.011
Q6PEM6	GRAM domain-containing protein 2B	802729	667681	754205	853713	815184	708137	0.999694	1.021
P62827	GTP-binding nuclear protein Ran	1.83264e+08	1.83273e+08	1.89729e+08	1.74978e+08	1.79358e+08	1.74188e+08	0.999694	0.994
P36536	GTP-binding protein SAR1a	6.82667e+06	6.00983e+06	5.28489e+06	5.11362e+06	5.34434e+06	5.70047e+06	0.999694	0.989
Q9WTP7	GTP:AMP phosphotransferase AK3, mitochondrial	3.95891e+06	4.29308e+06	4.2051e+06	3.86684e+06	4.07109e+06	4.35739e+06	0.999694	1.002
Q61411	GTPase HRas	3.78646e+06	4.45322e+06	4.52566e+06	3.29689e+06	4.45083e+06	3.01522e+06	0.999694	0.977
Q6PAR5	GTPase-activating protein and VPS9 domain-containing protein 1	5.55444e+06	6.29505e+06	6.22923e+06	5.89408e+06	5.79487e+06	5.61739e+06	0.999694	0.981
Q9DC51	Guanine nucleotide-binding protein G(i) subunit alpha-3	3.91993e+06	3.81671e+06	3.53053e+06	3.16794e+06	3.80703e+06	3.28253e+06	0.999694	0.956
Q9DAS9	Guanine nucleotide-binding protein G(I)/G(S)/G(O) subunit gamma-12	1.16397e+07	1.03597e+07	9.42347e+06	9.25004e+06	9.92646e+06	1.1207e+07	0.999694	0.973
Q80SZ7	Guanine nucleotide-binding protein G(I)/G(S)/G(O) subunit gamma-5	1.65243e+06	1.4215e+06	1.01576e+06	1.32316e+06	1.25084e+06	1.69383e+06	0.999694	1.026
P62874	Guanine nucleotide-binding protein G(I)/G(S)/G(T) subunit beta-1	1.55064e+07	1.37227e+07	1.52059e+07	1.07826e+07	1.43467e+07	1.55904e+07	0.999694	0.941
P18872	Guanine nucleotide-binding protein G(o) subunit alpha	540999	440819	420593		409811	407946	0.999694	0.928
P21278	Guanine nucleotide-binding protein subunit alpha-11	5.80115e+06	5.77578e+06	5.45101e+06	5.51316e+06	5.34061e+06	5.4355e+06	0.999694	0.986
Q9CY66	H/ACA ribonucleoprotein complex subunit 1	6.26359e+06	6.94035e+06	6.46119e+06	6.61206e+06	6.78285e+06	7.09864e+06	0.999694	1.013
Q3UGR5	Haloacid dehalogenase-like hydrolase domain-containing protein 2	801212	838715	859419	796036	745675	789407	0.999694	0.943
Q3TC93	HCLS1-binding protein 3	314749	303076	332487	342572	300724	232723	0.999694	0.955
Q61316	Heat shock 70 kDa protein 4	1.16324e+08	1.20356e+08	1.1664e+08	1.05392e+08	1.13383e+08	1.11051e+08	0.999694	0.953
P63017	Heat shock cognate 71 kDa protein	1.19343e+09	1.19983e+09	1.18892e+09	1.19596e+09	1.17964e+09	1.12939e+09	0.999694	0.984
Q61699	Heat shock protein 105 kDa	5.67096e+07	5.7401e+07	5.71935e+07	5.32866e+07	6.03552e+07	5.8936e+07	0.999694	1.017
Q9CQN1	Heat shock protein 75 kDa, mitochondrial	1.38636e+08	1.37487e+08	1.36328e+08	1.37279e+08	1.27185e+08	1.31654e+08	0.999694	1.008
P07901	Heat shock protein HSP 90-alpha	5.93881e+08	6.1135e+08	6.15377e+08	5.86999e+08	5.79206e+08	5.76696e+08	0.999694	0.958
Q3UMU9	Hepatoma-derived growth factor-related protein 2	5.07533e+06	5.80405e+06	4.88916e+06	5.15305e+06	5.34045e+06	5.53534e+06	0.999694	1.023
Q99020	Heterogeneous nuclear ribonucleoprotein A/B	2.09718e+08	2.03615e+08	2.00688e+08	1.7989e+08	2.01346e+08	2.10461e+08	0.999694	0.995
Q9CX86	Heterogeneous nuclear ribonucleoprotein A0	1.40012e+07	1.60508e+07	1.42573e+07	1.36662e+07	1.42597e+07	1.62475e+07	0.999694	0.955
Q8BG05	Heterogeneous nuclear ribonucleoprotein A3	2.51214e+08	2.56476e+08	2.46142e+08	2.35919e+08	2.53777e+08	2.66113e+08	0.999694	1.015
Q9Z2X1	Heterogeneous nuclear ribonucleoprotein F	9.67594e+07	8.93473e+07	9.06293e+07	9.65895e+07	9.94295e+07	8.86945e+07	0.999694	1.015
Q9D0E1	Heterogeneous nuclear ribonucleoprotein M	1.28819e+08	1.32365e+08	1.28406e+08	1.32685e+08	1.29272e+08	1.29248e+08	0.999694	1.007
Q8VDM6	Heterogeneous nuclear ribonucleoprotein U-like protein 1	1.3251e+07	1.68943e+07	1.73954e+07	1.61583e+07	1.86155e+07	1.78284e+07	0.999694	1.017
O08528	Hexokinase-2	1.39458e+07	1.40468e+07	1.40699e+07	1.25378e+07	1.22114e+07	1.31222e+07	0.999694	0.97
Q09143	High affinity cationic amino acid transporter 1	4.73383e+06	4.94074e+06	4.93267e+06	5.2149e+06	4.93442e+06	4.64988e+06	0.999694	1.023
Q9JHD1	Histone acetyltransferase KAT2B	293668	383542	235534	290010	369391	270910	0.999694	0.988
Q5SVQ0	Histone acetyltransferase KAT7	1.19632e+06	1.17095e+06	1.52289e+06	1.19949e+06	1.18231e+06	1.52805e+06	0.999694	1.013
Q8BY71	Histone acetyltransferase type B catalytic subunit	1.71716e+07	1.74732e+07	1.71432e+07	1.66981e+07	1.79295e+07	1.70346e+07	0.999694	1.016
O09106	Histone deacetylase 1	9.53844e+06	1.14343e+07	1.09253e+07	1.08558e+07	1.11107e+07	8.54925e+06	0.999694	0.953
P70288	Histone deacetylase 2	1.85461e+07	1.75649e+07	1.86069e+07	2.0205e+07	1.89753e+07	1.72636e+07	0.999694	1.016
P15864	Histone H1.2	1.14571e+08	1.16243e+08	1.09967e+08	1.21806e+08	1.14059e+08	1.24479e+08	0.999694	1.011
P43277	Histone H1.3	7.51415e+06	7.4795e+06	6.69764e+06	7.25626e+06	7.31854e+06	7.59385e+06	0.999694	1.011
Q60973	Histone-binding protein RBBP7	6.24805e+07	6.7405e+07	6.21315e+07	6.34973e+07	6.58151e+07	6.50673e+07	0.999694	1.012
Q8BVE8	Histone-lysine N-methyltransferase NSD2	854274	933377	797827	985127	899855	788523	0.999694	1.004
Q6P2L6	Histone-lysine N-methyltransferase NSD3	180040	175365	157623	201608	168959	159784	0.999694	1.014
Q8VHL1	Histone-lysine N-methyltransferase SETD7	395578	522174	435963	446400	459093	430045	0.999694	1.024
P53702	Holocytochrome c-type synthase	4.98481e+06	7.37027e+06	6.86548e+06	5.30151e+06	6.69211e+06	8.19696e+06	0.999694	0.995
Q61081	Hsp90 co-chaperone Cdc37	2.15038e+07	2.34553e+07	2.12974e+07	2.14836e+07	2.18955e+07	1.91926e+07	0.999694	0.942
Q9JKY5	Huntingtin-interacting protein 1-related protein	1.76919e+07	1.64878e+07	1.7315e+07	1.74616e+07	1.59132e+07	1.59912e+07	0.999694	0.949
O35343	Importin subunit alpha-3	8.91997e+06	1.00253e+07	8.83429e+06	8.14686e+06	8.92816e+06	8.47389e+06	0.999694	0.964
Q91YE6	Importin-9	2.673e+07	2.95827e+07	2.59553e+07	2.59807e+07	2.72303e+07	2.62317e+07	0.999694	0.968
Q9WU62	Inner centromere protein	379166	422945	344489	425956	369825	366256	0.999694	1.007
Q9D819	Inorganic pyrophosphatase	4.80372e+07	4.90027e+07	4.73366e+07	4.4525e+07	4.76974e+07	4.57859e+07	0.999694	0.949
Q9D892	Inosine triphosphate pyrophosphatase	7.60689e+06	7.95712e+06	7.86525e+06	9.76696e+06	9.87375e+06	1.02026e+07	0.999694	0.967
P70227	Inositol 1,4,5-trisphosphate receptor type 3	1.1519e+06	1.14251e+06	1.2195e+06	499451		615839	0.999694	0.999
A2ARP1	Inositol hexakisphosphate and diphosphoinositol-pentakisphosphate kinase 1	93832.1	106792	84281.4	83899.4	91713.6		0.999694	0.935
Q6NVF0	Inositol polyphosphate 5-phosphatase OCRL	1.34115e+07	1.35821e+07	1.25725e+07	1.22886e+07	1.25058e+07	1.23124e+07	0.999694	0.944
Q9JHR7	Insulin-degrading enzyme	2.73901e+07	2.8079e+07	2.80009e+07	2.82039e+07	2.76924e+07	2.74301e+07	0.999694	0.985
Q8BPS4	Integral membrane protein GPR180	274613	214025	209100	215278	244682	280727	0.999694	1.03
Q8QZV7	Integrator complex subunit 13	605472	618530	863481	723861	627098	605947	0.999694	0.95
P09055	Integrin beta-1	1.64449e+07	1.68643e+07	1.67404e+07	1.56403e+07	1.59688e+07	1.57027e+07	0.999694	0.946
O55222	Integrin-linked protein kinase	4.39436e+06	4.74911e+06	4.40734e+06	4.18605e+06	4.35633e+06	4.23798e+06	0.999694	0.958
Q9D8C4	Interferon-induced 35 kDa protein homolog	1.24871e+06	1.29092e+06	1.17155e+06	1.22753e+06	1.18613e+06	1.17157e+06	0.999694	0.961
Q8BX70	Intermembrane lipid transfer protein VPS13C	322210	257818	270561	296262	271355	254563	0.999694	0.987
Q91V64	Isochorismatase domain-containing protein 1	4.45054e+06	4.85595e+06	4.87903e+06	4.66171e+06	4.78138e+06	4.67019e+06	0.999694	0.997
P54071	Isocitrate dehydrogenase [NADP], mitochondrial	1.0699e+08	1.09385e+08	1.05746e+08	1.07055e+08	1.06087e+08	1.11908e+08	0.999694	1.018
Q7TQH0-2	Isoform 2 of Ataxin-2-like protein	1.30351e+07	1.34337e+07	1.33458e+07	1.26718e+07	1.26646e+07	1.24556e+07	0.999694	0.946
Q6IRU5-2	Isoform 2 of Clathrin light chain B	1.75531e+07	1.95069e+07	1.63847e+07	1.61872e+07	1.78094e+07	1.54009e+07	0.999694	0.969
Q01147-1	Isoform 2 of Cyclic AMP-responsive element-binding protein 1	1.28824e+06	1212014	1.303e+06	1.2003e+06	1.12749e+06	1.12651e+06	0.999694	0.926
Q9JII5-2	Isoform 2 of DAZ-associated protein 1	1.91098e+07	2.00558e+07	1.96854e+07	1.78807e+07	2.00253e+07	1.92887e+07	0.999694	0.978
P57776-2	Isoform 2 of Elongation factor 1-delta	843052	784006	970859	881967	806926	816295	0.999694	0.968
P28740-2	Isoform 2 of Kinesin-like protein KIF2A	8.78515e+06	8.48538e+06	8.15979e+06	6.5192e+06	9.10936e+06	9.32637e+06	0.999694	0.989
Q9D358-2	Isoform 2 of Low molecular weight phosphotyrosine protein phosphatase	1.50936e+06	1.81001e+06	1.47998e+06	1.40248e+06	1.41933e+06	1.41284e+06	0.999694	0.936
Q99LB6-2	Isoform 2 of Methionine adenosyltransferase 2 subunit beta	8.22588e+06	8.2939e+06	8.6156e+06	8.04896e+06	8.15631e+06	8.27588e+06	0.999694	0.961
P60762-2	Isoform 2 of Mortality factor 4-like protein 1	5.41552e+06	5.5434e+06	5.12883e+06	4.95626e+06	4.64671e+06	5.66209e+06	0.999694	0.967
Q60520-1	Isoform 2 of Paired amphipathic helix protein Sin3a	1.60701e+06	1.68952e+06	1.68927e+06	1.83386e+06	1.6162e+06	1.56949e+06	0.999694	0.999
Q3UEB3-2	Isoform 2 of Poly(U)-binding-splicing factor PUF60	2.18712e+07	2.785e+07	2.35417e+07	2.24477e+07	2.23688e+07	2.1892e+07	0.999694	0.964
P21107-2	Isoform 2 of Tropomyosin alpha-3 chain	5.27238e+07	5.54418e+07	5.25166e+07	4.77264e+07	4.75311e+07	4.59429e+07	0.999694	0.942
P32921-2	Isoform 2 of Tryptophan--tRNA ligase, cytoplasmic	3.4646e+07	3.50019e+07	3.55293e+07	3.23985e+07	3.26809e+07	3.36084e+07	0.999694	0.973
P47757-4	Isoform 3 of F-actin-capping protein subunit beta	3.66618e+07	3.42177e+07	3.59882e+07	3.33118e+07	3.321e+07	3.20254e+07	0.999694	0.942
Q7M6Y3-5	Isoform 5 of Phosphatidylinositol-binding clathrin assembly protein	1.2562e+07	1.27692e+07	1.21369e+07	1.3586e+07	1.266e+07	1.29655e+07	0.999694	0.983
Q9Z1G4-2	Isoform A1-I of V-type proton ATPase 116 kDa subunit a 1	2.02623e+07	2.01445e+07	2.00936e+07	1.98865e+07	1.98426e+07	2.11071e+07	0.999694	1.006
P99029-2	Isoform Cytoplasmic+peroxisomal of Peroxiredoxin-5, mitochondrial	2.5685e+07	2.64648e+07	2.70715e+07	2.70919e+07	2.54037e+07	2.35343e+07	0.999694	0.974
Q64514-2	Isoform Short of Tripeptidyl-peptidase 2	2.10441e+07	2.17107e+07	2.10841e+07	2.07529e+07	2.08241e+07	2.03634e+07	0.999694	0.978
P13645	Keratin, type I cytoskeletal 10	7.29957e+07	1.93556e+07	3.35778e+07	2.21177e+07	2.1973e+07	5.71518e+07	0.999694	0.968
Q60749	KH domain-containing, RNA-binding, signal transduction-associated protein 1	2.06005e+07	2.06338e+07	2.08805e+07	2.17383e+07	2.10035e+07	1.65897e+07	0.999694	1.004
Q61595	Kinectin	2.53815e+06	2.57643e+06	2.45118e+06	2.22466e+06	2.45222e+06	2.45501e+06	0.999694	0.98
P28738	Kinesin heavy chain isoform 5C	124263	120902	93485.9	120534	100689	107097	0.999694	0.97
O88447	Kinesin light chain 1	3.27114e+06	3.53239e+06	3.09638e+06	2.77991e+06	3.20044e+06	3.28331e+06	0.999694	0.994
P70188	Kinesin-associated protein 3	170700	236817	227897	224740	217941	184742	0.999694	0.956
Q6P9P6	Kinesin-like protein KIF11	1.02892e+07	1.143e+07	1.11549e+07	1.04917e+07	1.07749e+07	1.0175e+07	0.999694	0.985
B1AVY7	Kinesin-like protein KIF16B	613256	502804	675625	480366	495475	617928	0.999694	0.915
Q91WD7	Kinesin-like protein KIF18A	447030	497095	569786	506877	472098	516574	0.999694	1.02
P33173	Kinesin-like protein KIF1A	2.9935e+06	2.01929e+06	1.9055e+06	2.79827e+06	1.99583e+06	3.00158e+06	0.999694	1.014
E9Q5G3	Kinesin-like protein KIF23	434052	455898	415966	424618	404966	342032	0.999694	0.931
Q922S8	Kinesin-like protein KIF2C	1.29021e+06	1.38056e+06	1.33549e+06	1.13385e+06	1.21265e+06	1.32922e+06	0.999694	0.951
Q61771	Kinesin-like protein KIF3B	645427	670904	590024	630357	591408	582772	0.999694	0.918
Q6A0A2	La-related protein 4B	270850	258383	232534	252994	216798	242624	0.999694	0.934
Q9CPU0	Lactoylglutathione lyase	1.93452e+07	1.9484e+07	1.99333e+07	1.88465e+07	1.93189e+07	1.87959e+07	0.999694	0.983
Q61033	Lamina-associated polypeptide 2, isoforms alpha/zeta	6.86483e+07	7.16539e+07	6.92912e+07	7.42473e+07	7.37006e+07	7.27485e+07	0.999694	0.97
Q8BLN5	Lanosterol synthase	3.35895e+06	2.91754e+06	2.90614e+06	3.38358e+06	3.54616e+06	2.74567e+06	0.999694	0.996
Q9Z1R2	Large proline-rich protein BAG6	2.42635e+07	2.38857e+07	2.22068e+07	2.26005e+07	2.17459e+07	2.05938e+07	0.999694	0.939
Q9D8P4	Large ribosomal subunit protein bL17m	845785	813099	767434	763061	796535	868352	0.999694	0.956
Q9D338	Large ribosomal subunit protein bL19m	2.1643e+06	933289	2.40364e+06	827044	841181	2.34774e+06	0.999694	0.955
Q9CQP0	Large ribosomal subunit protein bL33m	683469	981110	985501	965400	829386	942225	0.999694	0.936
P47963	Large ribosomal subunit protein eL13	1.02862e+08	1.07398e+08	9.77263e+07	9.71834e+07	9.55822e+07	9.18418e+07	0.999694	0.951
Q9CZM2	Large ribosomal subunit protein eL15	7.54477e+07	7.75302e+07	6.99616e+07	6.97719e+07	6.91251e+07	6.75046e+07	0.999694	0.948
P35980	Large ribosomal subunit protein eL18	9.20564e+07	9.6688e+07	9.01023e+07	9.28776e+07	8.7985e+07	8.5192e+07	0.999694	0.942
P84099	Large ribosomal subunit protein eL19	4.54586e+07	4.6071e+07	4.269e+07	4.30555e+07	4.1457e+07	3.98952e+07	0.999694	0.957
P41105	Large ribosomal subunit protein eL28	1.97998e+07	2.04579e+07	1.99913e+07	1.89195e+07	2.00555e+07	1.77864e+07	0.999694	0.952
P47915	Large ribosomal subunit protein eL29	2.88008e+07	3.05309e+07	2.74277e+07	3.0194e+07	2.86786e+07	2.60935e+07	0.999694	1
Q9JJI8	Large ribosomal subunit protein eL38	4.29478e+07	4.19824e+07	4.3483e+07	4.25776e+07	3.86784e+07	3.84482e+07	0.999694	0.989
Q921S7	Large ribosomal subunit protein mL37	2.30686e+06	2.36806e+06	2.08148e+06	2.36977e+06	2.23452e+06	3.21272e+06	0.999694	0.987
Q9JKF7	Large ribosomal subunit protein mL39	840314	861803	1.19168e+06	1.20632e+06	891175	1.18197e+06	0.999694	1.014
Q9CQN7	Large ribosomal subunit protein mL41	1.07332e+06	875088	873093	932658	879368	852534	0.999694	0.993
Q9D0Q7	Large ribosomal subunit protein mL45	1.01172e+06	1.1295e+06	1.19035e+06	773353	268462	414056	0.999694	0.935
Q9EQI8	Large ribosomal subunit protein mL46	3.02959e+06	3.19451e+06	3.03536e+06	2.96801e+06	2.90907e+06	2.98478e+06	0.999694	0.965
Q8JZS9	Large ribosomal subunit protein mL48	1.16925e+06	1.24939e+06	1.24309e+06	1.19567e+06	1.08843e+06	1.26159e+06	0.999694	0.976
Q8VDT9	Large ribosomal subunit protein mL50	1.0643e+06	1.0865e+06	983533	1.09395e+06	943358	959406	0.999694	0.941
Q9D1H8	Large ribosomal subunit protein mL53	2.36523e+06	2.66409e+06	2.17363e+06	2.0204e+06	2.43539e+06	2.41346e+06	0.999694	0.974
Q9CZ83	Large ribosomal subunit protein mL55	647648	818023	694280	343145	711690	658491	0.999694	0.978
Q8R035	Large ribosomal subunit protein mL62	555708	466969	581023	541635	479149	552796	0.999694	0.975
Q9CQF8	Large ribosomal subunit protein mL63	162336	136561	160363	143734	154979	173077	0.999694	1.053
Q9CR59	Large ribosomal subunit protein mL64			375083	345824			0.999694	0.922
Q9D0G0	Large ribosomal subunit protein mL65	978949	1.05156e+06	1.07953e+06	1.01617e+06	1.00824e+06	1.13794e+06	0.999694	1.03
P47955	Large ribosomal subunit protein P1	1.00019e+07	11541014	8.39446e+06	1.14178e+07	9.70144e+06	7.07593e+06	0.999694	0.97
Q3TBW2	Large ribosomal subunit protein uL10m	2.02675e+06	1.87238e+06	1.74189e+06	2.02871e+06	1.7427e+06	1.92723e+06	0.999694	0.995
P35979	Large ribosomal subunit protein uL11	9.25958e+07	94889083	9.11144e+07	8.32187e+07	8.99763e+07	8.71117e+07	0.999694	0.946
Q9CQF0	Large ribosomal subunit protein uL11m	786135	938318	809308	456803	785050	1.02122e+06	0.999694	0.93
Q99N96	Large ribosomal subunit protein uL1m	1.25206e+06	670829	676938	546271	1.16776e+06	1.14682e+06	0.999694	0.933
P62751	Large ribosomal subunit protein uL23	4.35904e+07	4.28715e+07	4.21916e+07	4.38645e+07	4.12004e+07	4.17937e+07	0.999694	0.964
O35972	Large ribosomal subunit protein uL23m	1.32214e+06	1.14291e+06	1.38993e+06	1.40287e+06	1.23988e+06	857991	0.999694	1.007
Q9CQ06	Large ribosomal subunit protein uL24m	756353	699226	711799	703810	798647	608476	0.999694	0.947
Q99N95	Large ribosomal subunit protein uL3m	1.26237e+06	1.06602e+06	1.10418e+06	968093	1.14427e+06	966474	0.999694	0.963
Q9DCU6	Large ribosomal subunit protein uL4m	1.68434e+06	1.5062e+06	1.53228e+06	1.48472e+06	1.52288e+06	1.57312e+06	0.999694	0.956
O89017	Legumain	514761	488621	513984		493268	497649	0.999694	0.967
Q9CQ74	Leptin receptor overlapping transcript-like 1	602347	528375	522117	389090	494161	590155	0.999694	0.935
Q6PB66	Leucine-rich PPR motif-containing protein, mitochondrial	7.10617e+07	7.18995e+07	6.87886e+07	6.93947e+07	6.78536e+07	7.03029e+07	0.999694	1.009
Q3UMG5	Leucine-rich repeat and calponin homology domain-containing protein 2	157367	139744	101388	159123	143823	128484	0.999694	1.029
O88520	Leucine-rich repeat protein SHOC-2	812457	847468	880469	748239	905021	676339	0.999694	0.939
Q505F5	Leucine-rich repeat-containing protein 47	6.29856e+06	6350656	7.32733e+06	6.85415e+06	6.85491e+06	6.30457e+06	0.999694	0.988
Q9D1G5	Leucine-rich repeat-containing protein 57	655228	700968	764547	697517	629005	683921	0.999694	0.957
Q3UH68	LIM and calponin homology domains-containing protein 1	150666	118747	118639	143902	123138	105014	0.999694	0.955
Q9ERG0	LIM domain and actin-binding protein 1	575443		493860			514655	0.999694	0.965
Q8C3X8	Lipase maturation factor 2	4.2558e+06	4004914	4.19199e+06	4.11332e+06	3.85629e+06	3.84699e+06	0.999694	0.995
P53395	Lipoamide acyltransferase component of branched-chain alpha-keto acid dehydrogenase complex, mitochondrial	1.18231e+06	1.25353e+06	1.22966e+06	987793	1.13222e+06	1.16542e+06	0.999694	0.937
Q91VE0	Long-chain fatty acid transport protein 4	4.54002e+06	4.31522e+06	3.85583e+06	4.53175e+06	4.42415e+06	4.03265e+06	0.999694	1.015
Q8JZR0	Long-chain-fatty-acid--CoA ligase 5	2.94265e+07	2.756e+07	2.7919e+07	2.62052e+07	2.67772e+07	2.65558e+07	0.999694	0.964
Q5SUF2	Luc7-like protein 3	5.80799e+06	5.84262e+06	4.71005e+06	5.46227e+06	5.85528e+06	5.54757e+06	0.999694	1.019
P46737	Lys-63-specific deubiquitinase BRCC36	1.13919e+06	1.23169e+06	1.13627e+06	1.19416e+06	1.17285e+06	958537	0.999694	0.992
P59997	Lysine-specific demethylase 2A	612495	752804	757440	615874	713308	703664	0.999694	1.004
Q6PCM1	Lysine-specific demethylase 3A	298298	335362	357331	296475	354064	284644	0.999694	0.954
Q6ZQ88	Lysine-specific histone demethylase 1A	5.18989e+06	5.42174e+06	5.17761e+06	4.51546e+06	5.01396e+06	5.76088e+06	0.999694	0.955
Q99LR1	Lysophosphatidylserine lipase ABHD12	5.37656e+06	5.79889e+06	5.55841e+06	5.42184e+06	4.74299e+06	5.43678e+06	0.999694	0.987
Q9CRY7	Lysophospholipase D GDPD1	1.56917e+06	1.46541e+06	1.40341e+06	1.27883e+06	1.48524e+06	1.32365e+06	0.999694	0.93
Q91V01	Lysophospholipid acyltransferase 5	1.71592e+06	1.88975e+06	1.81125e+06	1.82254e+06	1.66607e+06	1.94443e+06	0.999694	0.945
Q8CHK3	Lysophospholipid acyltransferase 7	727777	773369	735044	673961	607649	868460	0.999694	0.917
P17439	Lysosomal acid glucosylceramidase	2.13915e+07	2.11748e+07	1.89537e+07	1.66766e+07	1.81089e+07	2.12673e+07	0.999694	1.013
Q9DAR7	m7GpppX diphosphatase	1.40895e+07	13991300	1.42555e+07	1.20615e+07	1.39076e+07	1.33562e+07	0.999694	0.99
P34884	Macrophage migration inhibitory factor	7.15002e+07	7.49592e+07	6.8077e+07	5.96633e+07	6.6724e+07	6.38106e+07	0.999694	0.959
Q9CQY5	Magnesium transporter protein 1	1.40119e+06	1.4714e+06	1.47028e+06	1.38754e+06	1.3915e+06	1.4974e+06	0.999694	1.024
Q9D967	Magnesium-dependent phosphatase 1	544701	551536	472569	549369	481738	546074	0.999694	1.003
Q9D2V8	Major facilitator superfamily domain-containing protein 10	562921	643431	596831	603256	562952	504197	0.999694	0.938
P14152	Malate dehydrogenase, cytoplasmic	1.6658e+08	1.68972e+08	1.67928e+08	1.76673e+08	1.82557e+08	1.67558e+08	0.999694	1.011
Q9R0Q9	Mannose-P-dolichol utilization defect 1 protein	1.94812e+06	1.84877e+06	1.69859e+06	1.70021e+06	1.61794e+06	1.69755e+06	0.999694	0.937
P45700	Mannosyl-oligosaccharide 1,2-alpha-mannosidase IA	1.01276e+07	1.03813e+07	9.85205e+06	9.28247e+06	9.63363e+06	9.25724e+06	0.999694	1.029
Q80UM7	Mannosyl-oligosaccharide glucosidase	8.40667e+06	8.491e+06	9.0065e+06	8.38986e+06	7.14444e+06	7.60789e+06	0.999694	0.957
A2AG50	MAP7 domain-containing protein 2		318493	290740			294561	0.999694	0.968
Q3UGS4	Mapk-regulated corepressor-interacting protein 1	810604	861403	728405	814897	758245	1.57992e+06	0.999694	0.946
Q5PSV9	Mediator of DNA damage checkpoint protein 1	2.1138e+06	2.17973e+06	1.93014e+06	1.98966e+06	2.0399e+06	2.09992e+06	0.999694	0.995
Q80YQ2	Mediator of RNA polymerase II transcription subunit 23	266079	302099	229647	260764	232749	292804	0.999694	0.98
P45952	Medium-chain specific acyl-CoA dehydrogenase, mitochondrial	1.09683e+06	1.20332e+06	1.132e+06	1.62267e+06	1.54164e+06	1.23687e+06	0.999694	1.029
Q91ZV0	Melanoma inhibitory activity protein 2	867726	1.01743e+06	848899	955456	934158	878612	0.999694	1.012
Q9QYH6	Melanoma-associated antigen D1	2.13681e+06	1.98245e+06	1.68707e+06	2.01705e+06	1.89187e+06	2.46537e+06	0.999694	0.986
Q8BP48	Methionine aminopeptidase 1	7.09014e+06	6.47686e+06	7.46325e+06	6.39943e+06	5.71137e+06	7.30768e+06	0.999694	0.967
Q9Z2E1	Methyl-CpG-binding domain protein 2	1.01632e+06	1.04089e+06	979315	1.01136e+06	994797	970272	0.999694	0.991
Q7TNS2	MICOS complex subunit Mic10	2.82302e+06	2.39973e+06	2.65354e+06	2.36946e+06	2.69859e+06	3.14181e+06	0.999694	1.017
Q9CRB9	MICOS complex subunit Mic19	1.21514e+07	1.14064e+07	1.22146e+07	1.15604e+07	1.18567e+07	1.22426e+07	0.999694	1.008
Q9DCZ4	MICOS complex subunit Mic26	5.78483e+06	6.056e+06	5.81197e+06	4.34307e+06	4.0815e+06	6.2613e+06	0.999694	1.026
Q9JJ94	Microtubule nucleation factor SSNA1	327896	199629	180543	259122	214755	181486	0.999694	1.005
Q9QYR6	Microtubule-associated protein 1A	852056	732718	849361	890948	799230	663311	0.999694	1.011
Q8C052	Microtubule-associated protein 1S	1.37825e+06	1.49126e+06	1.50389e+06	1.53567e+06	1.46213e+06	1.49552e+06	0.999694	0.995
P20357	Microtubule-associated protein 2	1.49972e+07	1.54882e+07	1.45047e+07	1.49971e+07	1.41985e+07	1.39899e+07	0.999694	0.975
P27546	Microtubule-associated protein 4	6.85161e+06	6.98272e+06	6.26182e+06	6.98353e+06	7.15044e+06	5.99395e+06	0.999694	1.008
Q9CQV6	Microtubule-associated proteins 1A/1B light chain 3B	1.6563e+06	1.80952e+06	1.9429e+06	1.57388e+06	1.6756e+06	1.69275e+06	0.999694	0.961
Q9CQ20	Mid1-interacting protein 1	265286	243645	254475	296354		235873	0.999694	1.04
Q8K009	Mitochondrial 10-formyltetrahydrofolate dehydrogenase	1.0531e+07	1.06106e+07	9.12141e+06	9.71096e+06	1.0261e+07	9.66866e+06	0.999694	0.991
Q6PCP5	Mitochondrial fission factor	273411	348422	438035	448639	456743	214276	0.999694	1.043
Q9CQ85	Mitochondrial import inner membrane translocase subunit Tim22	373254	358324	411306	383907	383478	383948	0.999694	1.029
Q9D880	Mitochondrial import inner membrane translocase subunit TIM50	1.21779e+07	1.26299e+07	1.24369e+07	1.25001e+07	1.25662e+07	1.2839e+07	0.999694	1.026
Q9CZW5	Mitochondrial import receptor subunit TOM70	3.01731e+07	2.80244e+07	2.79318e+07	2.71782e+07	2.90567e+07	2.80282e+07	0.999694	0.996
Q3URS9	Mitochondrial potassium channel	191979	196614	190955	203893	172990	200335	0.999694	1.037
P63030	Mitochondrial pyruvate carrier 1	3.58058e+06	3.91266e+06	3.61843e+06	3.41569e+06	3.14172e+06	3.89731e+06	0.999694	1.003
Q8BG51	Mitochondrial Rho GTPase 1	1.95745e+06	2035010	3.31464e+06	2.11942e+06	2.02669e+06	2.28975e+06	0.999694	1.007
Q9CXT8	Mitochondrial-processing peptidase subunit beta	3.63431e+06	3.14581e+06	3.13833e+06	2.56275e+06	3.38541e+06	3.4279e+06	0.999694	1.027
Q811U4	Mitofusin-1	330194	389441	328222	369005	378664	301200	0.999694	0.972
Q61084	Mitogen-activated protein kinase kinase kinase 3	585238	573385	545965	523511	525172	516595	0.999694	0.913
Q9WVA3	Mitotic checkpoint protein BUB3	2.21687e+07	2.31763e+07	2.19757e+07	2.29296e+07	2.16438e+07	2.21216e+07	0.999694	0.987
Q9D071	MMS19 nucleotide excision repair protein homolog	2.78448e+06	2.83335e+06	2.60123e+06	2.28431e+06	2.68632e+06	2.5389e+06	0.999694	0.976
P26041	Moesin	1.06133e+08	1.02407e+08	1.05221e+08	9.91722e+07	9.94701e+07	9.31443e+07	0.999694	0.959
Q3V3R1	Monofunctional C1-tetrahydrofolate synthase, mitochondrial	2.22038e+07	2.17489e+07	2.0422e+07	2.00274e+07	2.12924e+07	2.03407e+07	0.999694	0.954
F7BJB9	MORC family CW-type zinc finger protein 3	437175	441089	335762		325318	429525	0.999694	0.971
Q62432	Mothers against decapentaplegic homolog 2	935503	843092	817047	613215	856270	794428	0.999694	0.915
P97471	Mothers against decapentaplegic homolog 4	183172	197220	204255	247116	168459	192903	0.999694	0.978
Q8C570	mRNA export factor	4.469e+06	4.52477e+06	4.46877e+06	3.77359e+06	4.13772e+06	4.64826e+06	0.999694	0.98
Q8BH27	Multiple epidermal growth factor-like domains protein 9	843586	883553	766557	787215	812244	804249	0.999694	0.953
Q9JKP5	Muscleblind-like protein 1	5.54034e+06	5040783	4.97033e+06	3.65321e+06	4.74437e+06	6.11657e+06	0.999694	0.974
O08539	Myc box-dependent-interacting protein 1	495254	738043	454106	444452	508947	498650	0.999694	0.979
Q3THE2	Myosin regulatory light chain 12B	3.37321e+07	3.3904e+07	3.42476e+07	3.32844e+07	3.5204e+07	3.89174e+07	0.999694	0.987
Q61879	Myosin-10	8.20054e+07	83940198	7.82881e+07	7.93758e+07	7.77357e+07	7.92628e+07	0.999694	0.986
Q8VDD5	Myosin-9	3.25566e+08	3.42446e+08	3.21254e+08	3.16137e+08	3.16941e+08	3.13845e+08	0.999694	0.958
Q9Z2D1	Myotubularin-related protein 2	627839	503600	546976	646386	414710	767398	0.999694	0.995
Q9QZ08	N-acetyl-D-glucosamine kinase	1.39635e+06	1.39312e+06	1.39393e+06	1.47417e+06	861727	1.36262e+06	0.999694	0.938
Q8BFR4	N-acetylglucosamine-6-sulfatase	4.64966e+06	4.66861e+06	4.71295e+06	4.79487e+06	4.8488e+06	4.77572e+06	0.999694	1.026
P82343	N-acylglucosamine 2-epimerase	7.1902e+06	7.15717e+06	7.35579e+06	6.81787e+06	7.26591e+06	6.30213e+06	0.999694	0.982
Q8BWZ3	N-alpha-acetyltransferase 25, NatB auxiliary subunit	5.96058e+06	6.29584e+06	5.01539e+06	5.14346e+06	5.99141e+06	5.88367e+06	0.999694	0.965
Q9EQC5	N-terminal kinase-like protein	3.71593e+06	3.82763e+06	3.69854e+06	3.79661e+06	3.45216e+06	3.04947e+06	0.999694	1.014
Q8C3P7	N6-adenosine-methyltransferase subunit METTL3	153274	214026	186764	161927	185590	173057	0.999694	0.927
P70441	Na(+)/H(+) exchange regulatory cofactor NHE-RF1	8.72728e+06	9.09375e+06	8.21943e+06	9.24786e+06	8.83475e+06	8.28424e+06	0.999694	1.013
Q9ERS2	NADH dehydrogenase [ubiquinone] 1 alpha subcomplex subunit 13	1.25865e+07	1.27837e+07	1.28079e+07	1.23928e+07	1.2374e+07	1.33262e+07	0.999694	1.017
Q9CQZ5	NADH dehydrogenase [ubiquinone] 1 alpha subcomplex subunit 6	8.10661e+06	8.49246e+06	8.31446e+06	9.16535e+06	8.13843e+06	8.82555e+06	0.999694	1.025
Q9DCJ5	NADH dehydrogenase [ubiquinone] 1 alpha subcomplex subunit 8	1.38819e+07	1.37471e+07	1.30921e+07	1.27504e+07	1.35109e+07	1.40543e+07	0.999694	0.996
Q9DC69	NADH dehydrogenase [ubiquinone] 1 alpha subcomplex subunit 9, mitochondrial	2.36965e+07	2.27381e+07	2.28351e+07	2.55842e+07	2.31324e+07	2.6152e+07	0.999694	1.006
O09111	NADH dehydrogenase [ubiquinone] 1 beta subcomplex subunit 11, mitochondrial	5.28423e+06	5.10164e+06	4.64697e+06	5.51618e+06	4.88165e+06	4.94943e+06	0.999694	1.026
Q9CQC7	NADH dehydrogenase [ubiquinone] 1 beta subcomplex subunit 4	6.69891e+06	7.17478e+06	6.65874e+06	7.44182e+06	7.13473e+06	6.54287e+06	0.999694	1.023
Q9CQH3	NADH dehydrogenase [ubiquinone] 1 beta subcomplex subunit 5, mitochondrial	5.85399e+06	6.2889e+06	6.21192e+06	6.57504e+06	5.80635e+06	6.04134e+06	0.999694	1.017
Q9DB73	NADH-cytochrome b5 reductase 1	824142	858857	793209	793886	728252	789764	0.999694	0.93
Q9DCN2	NADH-cytochrome b5 reductase 3	2.14647e+07	2.41388e+07	2.16854e+07	2.06859e+07	1.9737e+07	2.14686e+07	0.999694	0.97
P03888	NADH-ubiquinone oxidoreductase chain 1	3.47699e+06	3.67657e+06	3.58988e+06	3.76649e+06	3.31961e+06	3.87584e+06	0.999694	1.003
P03893	NADH-ubiquinone oxidoreductase chain 2	539333	565846	499315	505404	533049	630953	0.999694	1.012
P29595	NEDD8	1.14504e+07	1.16297e+07	1.09696e+07	1.0578e+07	1.06519e+07	1.02719e+07	0.999694	0.949
Q8VBW6	NEDD8-activating enzyme E1 regulatory subunit	1.69502e+06	1.75922e+06	1.71334e+06	1.50526e+06	1.49867e+06	1.30991e+06	0.999694	0.977
P61082	NEDD8-conjugating enzyme Ubc12	1.77386e+07	1.80808e+07	1.75958e+07	1.6069e+07	1.6776e+07	1.66888e+07	0.999694	0.96
Q922L6	Negative elongation factor D	698628	751733	485356	724142	810751	752012	0.999694	1.017
P19426	Negative elongation factor E	469691	564376	508110	496607	462929	514132	0.999694	0.977
Q6ZWQ0	Nesprin-2	294870	335508	313262	313209	340616	312247	0.999694	1.015
Q6R891	Neurabin-2	1.11382e+06	1.16677e+06	1.09814e+06	1.06668e+06	1.13174e+06	1.00707e+06	0.999694	0.94
Q9Z0E0	Neurochondrin	1.29881e+06	1.24022e+06	1.21008e+06	1.20346e+06	1.04046e+06	1.07229e+06	0.999694	0.941
Q810U3	Neurofascin	236717		270811	337314	219499	244889	0.999694	0.979
O35375	Neuropilin-2	526957	481968	515216	469664	475526	501952	0.999694	0.953
Q8BHN3	Neutral alpha-glucosidase AB	1.40425e+08	1.39809e+08	1.41675e+08	1.42072e+08	1.37666e+08	1.33814e+08	0.999694	0.975
Q8BZW8	NHL repeat-containing protein 2	3.10077e+06	3.24744e+06	3.34353e+06	3.20272e+06	2.96339e+06	2.52381e+06	0.999694	0.969
P57716	Nicastrin	2.44909e+06	2.31224e+06	2.33623e+06	2.15732e+06	2.08858e+06	2.1799e+06	0.999694	0.961
Q8K2T1	NmrA-like family domain-containing protein 1	1.66536e+07	1.79877e+07	1.66769e+07	1.69934e+07	1.69417e+07	1.72072e+07	0.999694	1.003
P09602	Non-histone chromosomal protein HMG-17	2.61984e+07	2.65661e+07	2.08076e+07	2.49069e+07	2.38884e+07	1.86088e+07	0.999694	0.936
Q9CPR8	Non-structural maintenance of chromosomes element 3 homolog	204341	206029	192765	227974	197246	210066	0.999694	1.028
Q8BH74	Nuclear pore complex protein Nup107	4.47691e+06	4.3811e+06	4.34319e+06	4.13262e+06	3.88565e+06	4.46577e+06	0.999694	0.986
Q80U93	Nuclear pore complex protein Nup214	2.61051e+06	2.52149e+06	2.4685e+06	3.26265e+06	2.49057e+06	2.46553e+06	0.999694	0.999
Q8BTS4	Nuclear pore complex protein Nup54	2.73499e+06	3.00603e+06	2.90966e+06	2.99039e+06	2.69403e+06	3.02307e+06	0.999694	1.015
Q8R480	Nuclear pore complex protein Nup85	2.653e+06	2.87263e+06	2.77999e+06	2.70666e+06	2.75958e+06	2.79895e+06	0.999694	0.983
Q8BJ71	Nuclear pore complex protein Nup93	1.78843e+07	1.83545e+07	1.86678e+07	1.6747e+07	1.70814e+07	1.76946e+07	0.999694	0.949
Q9QY81	Nuclear pore membrane glycoprotein 210	5.84241e+06	5.84617e+06	5.59304e+06	5.99623e+06	5.47253e+06	5.30078e+06	0.999694	0.986
Q91W39	Nuclear receptor coactivator 5	8.98835e+06	8.93574e+06	8.93908e+06	8.26587e+06	8.90179e+06	7.82266e+06	0.999694	1.033
Q99JX7	Nuclear RNA export factor 1	3.35831e+06	3.36384e+06	3.42781e+06	3.56647e+06	3.2363e+06	3.80738e+06	0.999694	1.014
Q9DBY8	Nuclear valosin-containing protein-like	2.09432e+06	2.02929e+06	2.0735e+06	1.85412e+06	2.00428e+06	1.87407e+06	0.999694	0.937
E9Q5C9	Nucleolar and coiled-body phosphoprotein 1	1.47796e+07	1.43488e+07	1.42252e+07	1.39287e+07	1.35234e+07	1.3231e+07	0.999694	0.948
Q9D6Z1	Nucleolar protein 56	2.3131e+07	2.32893e+07	2.28277e+07	2.326e+07	2.32887e+07	2.43055e+07	0.999694	1
Q9JIK5	Nucleolar RNA helicase 2	3.86026e+07	3.76065e+07	3.52471e+07	3.76402e+07	3.74522e+07	3.33887e+07	0.999694	0.966
P25976	Nucleolar transcription factor 1	1.44129e+07	1.48469e+07	1.47207e+07	1.44762e+07	1.40034e+07	1.58645e+07	0.999694	1.003
P09405	Nucleolin	1.87165e+08	1.89067e+08	1.84795e+08	1.82067e+08	1.82644e+08	1.73731e+08	0.999694	0.968
Q61937	Nucleophosmin	1.09558e+08	1.16593e+08	1.05889e+08	1.03956e+08	1.07289e+08	1.06461e+08	0.999694	0.965
Q8VCB1	Nucleoporin NDC1	2.35762e+06	1.92028e+06	2.42501e+06	2.6627e+06	2.45201e+06	1.35729e+06	0.999694	0.942
Q8R2U0	Nucleoporin SEH1	3.7323e+06	3.91091e+06	3.42112e+06	3.07959e+06	3.26958e+06	3.76348e+06	0.999694	0.98
Q7TSZ8	Nucleus accumbens-associated protein 1	257974	321886	320162	356593	297591	236801	0.999694	0.93
Q6PIP5	NudC domain-containing protein 1	2.00616e+06	1.99977e+06	1.69417e+06	1.65669e+06	1.83128e+06	1.66452e+06	0.999694	0.939
Q9CQ48	NudC domain-containing protein 2	5.62757e+06	5091134	5.49247e+06	5.01244e+06	5.33161e+06	5.07414e+06	0.999694	0.994
Q8R1N4	NudC domain-containing protein 3	1.80443e+06	1.66179e+06	1.75376e+06	1.62722e+06	1.78889e+06	1.38217e+06	0.999694	0.948
Q9JHW2	Omega-amidase NIT2	9.03819e+06	9.4978e+06	8.93537e+06	8.66636e+06	9.44491e+06	9.62642e+06	0.999694	1.016
Q99PG2	Opioid growth factor receptor	3.27524e+06	3.45478e+06	3.02064e+06	3.24195e+06	3.07087e+06	3.01797e+06	0.999694	0.957
Q62422	Osteoclast-stimulating factor 1	1.65178e+06	1.50922e+06	1.45964e+06	1.60723e+06	1.46502e+06	1.4108e+06	0.999694	0.973
P36552	Oxygen-dependent coproporphyrinogen-III oxidase, mitochondrial	4.22319e+06	4.58682e+06	4.96251e+06	4.29923e+06	5.15862e+06	4.86396e+06	0.999694	1.014
A2A8Z1	Oxysterol-binding protein-related protein 9	394080	399006	416750	377675	393160	363600	0.999694	0.943
Q62141	Paired amphipathic helix protein Sin3b	203151		219386	203685	195376	228439	0.999694	0.982
P52946	Pancreas/duodenum homeobox protein 1	593858	611854	633515	659991	613401	514533	0.999694	1.003
Q8JZM7	Parafibromin	3.74148e+06	3.75801e+06	3.47845e+06	3.89651e+06	3.78854e+06	3.39529e+06	0.999694	1.012
Q99LX0	Parkinson disease protein 7 homolog	4.74856e+07	4.50106e+07	4.87827e+07	4.92072e+07	4.80462e+07	4.01272e+07	0.999694	0.951
Q8VI36	Paxillin	1.06315e+06	960508	879547	723214	348116	1.06577e+06	0.999694	0.922
Q8BFV2	PCI domain-containing protein 2	1.59934e+06	1.59393e+06	1.51183e+06	1.50474e+06	1.60675e+06	1.75412e+06	0.999694	1.035
Q8CI51	PDZ and LIM domain protein 5	2.74079e+06	2.13171e+06	2.65091e+06	1.49038e+06	2.77591e+06	2.0047e+06	0.999694	1.023
Q8BFY6	Peflin	1.56755e+06	1.64748e+06	2.56181e+06	1.36771e+06	1.32805e+06	2.68616e+06	0.999694	0.958
P17742	Peptidyl-prolyl cis-trans isomerase A	7.80327e+08	8.05928e+08	8.10112e+08	7.79403e+08	7.77668e+08	7.46651e+08	0.999694	0.977
P26883	Peptidyl-prolyl cis-trans isomerase FKBP1A	3.65296e+07	3.53663e+07	3.54703e+07	3.46865e+07	3.62629e+07	3.36961e+07	0.999694	0.974
Q64378	Peptidyl-prolyl cis-trans isomerase FKBP5	5.30841e+06	6.04956e+06	5.41614e+06	5.3445e+06	4.89801e+06	5.0592e+06	0.999694	1.014
A2AR02	Peptidyl-prolyl cis-trans isomerase G	1.31718e+06	1.24728e+06	1.08604e+06	1.28605e+06	1.01791e+06	1.3916e+06	0.999694	0.991
Q9D0W5	Peptidyl-prolyl cis-trans isomerase-like 1	6.40178e+06	7.05102e+06	7.14868e+06	7.04834e+06	6.42142e+06	6.33795e+06	0.999694	0.954
Q9R0L6	Pericentriolar material 1 protein	1.32992e+06	1.5808e+06	1.28549e+06	1.35629e+06	1.24104e+06	1.56931e+06	0.999694	1.008
P43883	Perilipin-2	669437	694376	672802	390066	652420	684004	0.999694	0.968
Q61171	Peroxiredoxin-2	1.16356e+08	1.19588e+08	1.1849e+08	1.19813e+08	1.14682e+08	1.0997e+08	0.999694	0.988
O08807	Peroxiredoxin-4	9.89126e+07	1.01208e+08	9.75266e+07	9.08228e+07	9.31291e+07	9.52704e+07	0.999694	0.942
P51660	Peroxisomal multifunctional enzyme type 2	5.18575e+06	5.43062e+06	5.05684e+06	4.64223e+06	4.82689e+06	5.13159e+06	0.999694	0.952
Q6PF93	Phosphatidylinositol 3-kinase catalytic subunit type 3	605962	709489	626448	614675	582453	624119	0.999694	0.956
E9Q3L2	Phosphatidylinositol 4-kinase alpha	612035	618491	556557	591017	544346	565381	0.999694	0.955
Q2TBE6	Phosphatidylinositol 4-kinase type 2-alpha	251663	367310	347259	309600	362732	291858	0.999694	0.988
Q80XI4	Phosphatidylinositol 5-phosphate 4-kinase type-2 beta	318117	287300	277145	296275	303107	248815	0.999694	0.953
P53810	Phosphatidylinositol transfer protein alpha isoform	1.09933e+07	1.22647e+07	1.16371e+07	1.11155e+07	1.09898e+07	1.0874e+07	0.999694	0.966
O70362	Phosphatidylinositol-glycan-specific phospholipase D	1.48207e+06	463884	932642	1.74611e+06	1.62318e+06	800937	0.999694	1.014
Q9Z1Q2	Phosphatidylserine lipase ABHD16A	1.77466e+06	1.92887e+06	1.83135e+06	2.0473e+06	1.90386e+06	1.71203e+06	0.999694	0.957
Q8K212	Phosphofurin acidic cluster sorting protein 1	530949	1.2833e+06	1.32779e+06	513168	862537	1.21416e+06	0.999694	0.962
Q9D0F9	Phosphoglucomutase-1	2.20619e+07	2.43568e+07	2.17012e+07	2.24529e+07	2.19888e+07	2.08561e+07	0.999694	0.947
Q9DBJ1	Phosphoglycerate mutase 1	1.39538e+08	1.46692e+08	1.46543e+08	1.43262e+08	1.4462e+08	1.37437e+08	0.999694	0.993
O70325	Phospholipid hydroperoxide glutathione peroxidase	185152	238155	230273	206082	186511	330695	0.999694	1.007
Q9JJ00	Phospholipid scramblase 1	7.09599e+06	7.12196e+06	7.05939e+06	7.41826e+06	7.15129e+06	6.83708e+06	0.999694	1.023
Q9Z2M7	Phosphomannomutase 2	2.89647e+06	2.9119e+06	3.00737e+06	3.33144e+06	3.56601e+06	3.10106e+06	0.999694	0.984
Q9D1G2	Phosphomevalonate kinase	3.10194e+06	3.1615e+06	3.18005e+06	2.86674e+06	3.24379e+06	3.14795e+06	0.999694	1.001
Q5SUR0	Phosphoribosylformylglycinamidine synthase	3.45942e+07	3.79589e+07	3.49809e+07	3.50641e+07	3.76233e+07	3.51903e+07	0.999694	0.993
Q9JJT9	Phosphorylated adapter RNA export protein	1.04927e+06	1.06893e+06	1.04391e+06	939603	1.02552e+06	1.01397e+06	0.999694	0.975
Q6Q477	Plasma membrane calcium-transporting ATPase 4	411136	406501	358364	419299	419000	409974	0.999694	1.031
Q9D3P8	Plasminogen receptor (KT)	4.6011e+06	4.83755e+06	4.75751e+06	4.71509e+06	4.46063e+06	4.53189e+06	0.999694	0.961
Q61205	Platelet-activating factor acetylhydrolase IB subunit alpha1	3.5462e+07	2.66566e+07	2.0351e+07	2.15848e+07	2.07545e+07	2.43566e+07	0.999694	0.991
Q61206	Platelet-activating factor acetylhydrolase IB subunit alpha2	1.01727e+07	1.14434e+07	1.03348e+07	1.10102e+07	1.16425e+07	9.49774e+06	0.999694	0.999
Q9QXS1	Plectin	1.09582e+07	1.28875e+07	1.16256e+07	1.14868e+07	1.24259e+07	1.32918e+07	0.999694	0.983
B2RXS4	Plexin-B2	1.79316e+06	1.76221e+06	1.8053e+06	969600	991716	1.02171e+06	0.999694	0.956
Q8BZH4	Pogo transposable element with ZNF domain	803666	729722	835134	657950	789062	871696	0.999694	0.982
P11103	Poly [ADP-ribose] polymerase 1	2.44921e+07	2.49474e+07	2.59529e+07	2.65547e+07	2.50486e+07	2.31257e+07	0.999694	0.962
Q61183	Poly(A) polymerase alpha	1.59729e+06	1.7571e+06	1.43087e+06	1.13918e+06	1.32006e+06	1.59536e+06	0.999694	0.968
O88622	Poly(ADP-ribose) glycohydrolase	342881	283263	266734	302942	308016	258093	0.999694	0.968
Q921E6	Polycomb protein EED	1.05028e+06	966876	832292	811014	938598	988626	0.999694	0.997
Q80U70	Polycomb protein Suz12	227987	250703	222924	258344	226947	203530	0.999694	0.995
Q91VJ5	Polyglutamine-binding protein 1	3.72521e+06	3.93791e+06	3.62709e+06	4.01937e+06	3.88594e+06	3.18071e+06	0.999694	0.973
Q91VA6	Polymerase delta-interacting protein 2	3.78327e+06	3276938	3.74661e+06	3.18052e+06	3.64936e+06	3.79124e+06	0.999694	0.989
Q8BG81	Polymerase delta-interacting protein 3	6.07764e+06	6.16041e+06	6.10475e+06	6.1616e+06	6.12229e+06	6.02709e+06	0.999694	1.017
Q9D824	Pre-mRNA 3'-end-processing factor FIP1	4.15983e+06	4.43531e+06	4.53719e+06	5.64443e+06	5.46251e+06	4.00547e+06	0.999694	0.972
Q99KP6	Pre-mRNA-processing factor 19	4.48989e+07	4.17258e+07	4.37527e+07	3.9664e+07	4.21158e+07	4.05048e+07	0.999694	0.949
Q8K2Z2	Pre-mRNA-processing factor 39	450733	513465	492756	473569	534039	473304	0.999694	1.025
Q91YR7	Pre-mRNA-processing factor 6	1.04748e+07	1.10543e+07	9.34408e+06	8.65846e+06	1.01328e+07	1.0768e+07	0.999694	1.03
Q99PV0	Pre-mRNA-processing-splicing factor 8	6.47333e+07	6.71648e+07	6.78887e+07	6.46684e+07	6.14897e+07	6.4913e+07	0.999694	0.993
Q80SY5	Pre-mRNA-splicing factor 38B	568843	617046	489959	466208	565202	543380	0.999694	0.939
Q8C5N3	Pre-mRNA-splicing factor CWC22 homolog	472700	520430	410282	538975	479186	450062	0.999694	0.98
Q8BHS3	Pre-mRNA-splicing factor RBM22	1.83497e+06	1.91414e+06	1.70915e+06	1.94907e+06	1.84376e+06	1.63541e+06	0.999694	0.946
Q9D287	Pre-mRNA-splicing factor SPF27	4.57509e+06	4.80069e+06	4.35765e+06	6.04958e+06	4.77642e+06	4.65572e+06	0.999694	1.01
Q9DCD2	Pre-mRNA-splicing factor SYF1	614482	583150	618285	620158	631375	575936	0.999694	1.001
P61759	Prefoldin subunit 3	1.86857e+07	1.95478e+07	1.83999e+07	1.60937e+07	1.74438e+07	1.88283e+07	0.999694	0.939
Q8C7K6	Prenylcysteine oxidase-like	1.55947e+06	893767	1.56209e+06	1.04689e+06	1.54779e+06	1.52502e+06	0.999694	1.008
Q501J6	Probable ATP-dependent RNA helicase DDX17	3.29292e+07	3.39574e+07	3.34476e+07	3.36125e+07	3.38223e+07	3.28973e+07	0.999694	0.997
Q569Z5	Probable ATP-dependent RNA helicase DDX46	9.44878e+06	9.8505e+06	8.69129e+06	9.23182e+06	9.65808e+06	9.40807e+06	0.999694	1.016
Q8K301	Probable ATP-dependent RNA helicase DDX52	110824	128200	97902	100812	116201	104027	0.999694	0.939
P54823	Probable ATP-dependent RNA helicase DDX6	2.38312e+07	2.96443e+07	2.72219e+07	2.96286e+07	2.86607e+07	2.82595e+07	0.999694	0.991
Q8BXR1	Probable cationic amino acid transporter	659300	379545	541947	551685	468160	663021	0.999694	1.018
Q6DIC0	Probable global transcription activator SNF2L2	4.05555e+06	4.26889e+06	4.00616e+06	3.63778e+06	3.27559e+06	4.33768e+06	0.999694	1.019
P70398	Probable ubiquitin carboxyl-terminal hydrolase FAF-X	2.846e+07	28292319	2.80947e+07	2.72865e+07	2.76964e+07	2.85486e+07	0.999694	0.972
P62962	Profilin-1	1.3249e+08	1.35772e+08	1.35801e+08	1.21569e+08	1.29833e+08	1.24293e+08	0.999694	0.947
P56812	Programmed cell death protein 5	1.17385e+07	1.26373e+07	1.16938e+07	1.22128e+07	1.15264e+07	1.00628e+07	0.999694	0.959
O35129	Prohibitin-2	6.28241e+07	6.39604e+07	6.18835e+07	6.46605e+07	6.16355e+07	5.9282e+07	0.999694	1.015
Q9WUQ2	Prolactin regulatory element-binding protein	5.15789e+06	4.78018e+06	4.95409e+06	4.63718e+06	5.20737e+06	5.05825e+06	0.999694	1.02
P17918	Proliferating cell nuclear antigen	1.70552e+08	1.77985e+08	1.65673e+08	1.5611e+08	1.70217e+08	1.7462e+08	0.999694	1.021
Q9DBD5	Proline-, glutamic acid- and leucine-rich protein 1	2.86016e+06	3.15844e+06	3.16869e+06	2.74813e+06	2.71011e+06	2.92062e+06	0.999694	1.003
Q60715	Prolyl 4-hydroxylase subunit alpha-1	6.70225e+06	4.86387e+06	6.34967e+06	6.57634e+06	4.80319e+06	7.14831e+06	0.999694	0.977
Q9QUR6	Prolyl endopeptidase	2.84003e+07	2.84725e+07	2.7654e+07	2.67843e+07	2.73695e+07	2.66125e+07	0.999694	0.999
Q99MN9	Propionyl-CoA carboxylase beta chain, mitochondrial	397296	263491		270201	365459	328016	0.999694	0.971
Q9R0Q7	Prostaglandin E synthase 3	5.27291e+07	4.70586e+07	4.91469e+07	2.96779e+07	4.6497e+07	5.23563e+07	0.999694	0.968
Q8BGC4	Prostaglandin reductase-3	1.28979e+06	1.10812e+06	1.11126e+06	1.02774e+06	1.13942e+06	1.09154e+06	0.999694	0.942
P41539	Protachykinin-1	232023	280725	199419	240378		210671	0.999694	0.97
Q9JKV1	Proteasomal ubiquitin receptor ADRM1	6.35121e+06	6.4302e+06	5.98371e+06	5.93163e+06	6.09207e+06	5.99991e+06	0.999694	0.967
P97371	Proteasome activator complex subunit 1	7.71197e+07	7.93819e+07	7.38849e+07	7.10043e+07	7.28752e+07	7.36546e+07	0.999694	0.95
P97372	Proteasome activator complex subunit 2	5.63084e+07	5.2398e+07	5.76133e+07	5.7014e+07	5.6704e+07	4.98332e+07	0.999694	0.963
Q9QUM9	Proteasome subunit alpha type-6	3.9921e+07	4.10637e+07	3.99915e+07	3.60756e+07	3.84059e+07	3.76117e+07	0.999694	0.943
O35955	Proteasome subunit beta type-10	300340	277798	279592	258854	275502	281530	0.999694	0.937
Q9R1P1	Proteasome subunit beta type-3	1.8451e+07	1.92185e+07	1.91754e+07	1.90243e+07	1.92266e+07	1.76995e+07	0.999694	0.942
P99026	Proteasome subunit beta type-4	2.03182e+07	2.09315e+07	1.96826e+07	2.05051e+07	2.05166e+07	1.847e+07	0.999694	0.966
P70195	Proteasome subunit beta type-7	1.04273e+07	1.06271e+07	1.02833e+07	8.75917e+06	9.96864e+06	1.02387e+07	0.999694	0.966
Q5F2F2	Protein ABHD15	113857	125090	217313	157702	119512	131322	0.999694	1.05
Q9JIF0	Protein arginine N-methyltransferase 1	5.54065e+07	5.31257e+07	5.36425e+07	4.72261e+07	5.21138e+07	5.28331e+07	0.999694	0.966
Q8BQ47	Protein canopy homolog 4	2.34345e+06	2.54057e+06	2.57371e+06	1.59562e+06	1.84288e+06	2.32219e+06	0.999694	0.971
Q3UY34	Protein CUSTOS	549002	616261	521452	554001	205116	349916	0.999694	0.933
O08808	Protein diaphanous homolog 1	950231	1.02594e+06	1.0365e+06	1.02802e+06	1.00194e+06	954308	0.999694	0.964
Q91XD7	Protein disulfide isomerase Creld1	380472	320662			312695	386223	0.999694	0.995
P27773	Protein disulfide-isomerase A3	4.28681e+08	4.41156e+08	4.2333e+08	4.40339e+08	4.29512e+08	4.46261e+08	0.999694	1.023
P08003	Protein disulfide-isomerase A4	6.72613e+07	7.04389e+07	6.83019e+07	6.79039e+07	6.55257e+07	6.95039e+07	0.999694	1.005
Q99LT0	Protein dpy-30 homolog	558406	423326	365082	559847	498958	358264	0.999694	1.003
Q91WV0	Protein Dr1	1.01105e+06	855169	798440	873683	938200	710181	0.999694	0.928
Q8C790	Protein FAM221A	238001	314155	232517	240813	222697	244148	0.999694	0.958
Q8BYI8	Protein FAM234B	1.41398e+06	1424869	1.48784e+06	1.4798e+06	1.40433e+06	1.49804e+06	0.999694	1.016
Q9CR80	Protein FAM32A	741152	755909	808088	732891	739271	706988	0.999694	0.954
Q9WV03	Protein FAM50A	1.18882e+07	1.18755e+07	1.1667e+07	1.36148e+07	1.34992e+07	1.29621e+07	0.999694	1.005
Q3UVG3	Protein FAM91A1	1.45834e+06	934515	844813	640210	1.27432e+06	1.06737e+06	0.999694	1.006
Q3TJZ6	Protein FAM98A	1.00417e+06	1.11096e+06	1.02976e+06	976761	966000	997520	0.999694	0.949
Q61239	Protein farnesyltransferase/geranylgeranyltransferase type-1 subunit alpha		367220	343737			333855	0.999694	0.94
Q9DD02	Protein Hikeshi	995381	1.05095e+06	942754	998808	896250	970899	0.999694	0.971
P28867	Protein kinase C delta type	349923	354471	278038	346089	322580	291680	0.999694	0.945
Q9CR64	Protein kish-A	2.42007e+06	2.38012e+06	2.35175e+06	2.30274e+06	2.24041e+06	2.44766e+06	0.999694	0.973
O88952	Protein lin-7 homolog C	7.89062e+06	8.08706e+06	8.01826e+06	7.44868e+06	8.14448e+06	8.35835e+06	0.999694	1.001
P61327	Protein mago nashi homolog	1.48636e+07	1.64954e+07	1.45439e+07	1.49691e+07	1.50023e+07	1.57557e+07	0.999694	0.995
Q8R3Q6	Protein MIX23	1.49283e+06	1.71624e+06	1.49677e+06	1.48361e+06	1.61117e+06	1.47843e+06	0.999694	0.96
Q9QYF9	Protein NDRG3	5.6082e+06	6.62869e+06	5.91574e+06	5.70419e+06	5.70051e+06	6.06496e+06	0.999694	0.997
Q4PJX1	Protein odr-4 homolog	613980	529187	501997	552524	556911	531087	0.999694	1.005
Q9DBR7	Protein phosphatase 1 regulatory subunit 12A	2.81804e+06	2.74599e+06	2.89533e+06	1.83986e+06	2.59123e+06	2.92978e+06	0.999694	1.031
Q3TDD9	Protein phosphatase 1 regulatory subunit 21	490722	432016	524128	480620	473367	422700	0.999694	0.965
P36993	Protein phosphatase 1B	2.93575e+06	3.37346e+06	3.29454e+06	2.89928e+06	3.12373e+06	3.13143e+06	0.999694	1.005
Q8BVQ5	Protein phosphatase methylesterase 1	9.83853e+06	1.14447e+07	1.03658e+07	1.11256e+07	1.11495e+07	1.1448e+07	0.999694	0.98
Q8BSQ9	Protein polybromo-1	891597	835843	842321	869723	831378	817538	0.999694	1.003
Q7TSC1	Protein PRRC2A	3.0673e+06	3.56916e+06	3.29957e+06	3.52551e+06	3.30873e+06	3.07533e+06	0.999694	1.006
Q8BK67	Protein RCC2	4.02998e+07	4.10177e+07	4.53066e+07	4.19088e+07	4.51097e+07	3.92003e+07	0.999694	1.006
Q9Z1M8	Protein Red	4.39244e+06	4.58369e+06	4.28685e+06	4.16586e+06	4.09638e+06	4.47876e+06	0.999694	1.005
Q9CQU3	Protein RER1	3.1477e+06	3.61652e+06	3.4661e+06	3.50358e+06	3.24699e+06	3.65801e+06	0.999694	0.98
Q9D1M0	Protein SEC13 homolog	1.17555e+07	1.16741e+07	1.13363e+07	9.60674e+06	1.12993e+07	1.27017e+07	0.999694	0.997
Q9Z2G6	Protein sel-1 homolog 1	2.86309e+06	2.63522e+06	2.6021e+06	2.73082e+06	2.52766e+06	2.66979e+06	0.999694	1.011
Q9EQU5	Protein SET	2.92619e+07	2.78911e+07	2.88867e+07	2.69254e+07	2.82029e+07	2.9154e+07	0.999694	1.007
Q9R1X4	Protein timeless homolog	1.10748e+06	933929	1.03177e+06	913977	1.22742e+06	904517	0.999694	0.985
E9QAT4	Protein transport protein Sec16A	900883	1.3256e+06	854932	1.52224e+06	1.37385e+06	1.12083e+06	0.999694	1.023
Q3U2P1	Protein transport protein Sec24A	2.48996e+06	2.63187e+06	2.2439e+06	2.63899e+06	2.65157e+06	2.56931e+06	0.999694	1.015
P61620	Protein transport protein Sec61 subunit alpha isoform 1	2.91091e+07	2.67249e+07	2.90593e+07	2.75345e+07	2.6701e+07	2.63346e+07	0.999694	0.967
Q9CQS8	Protein transport protein Sec61 subunit beta	2.25555e+07	22328517	2.22401e+07	2.14249e+07	2.00747e+07	2.10995e+07	0.999694	0.942
P60060	Protein transport protein Sec61 subunit gamma	3.54555e+06	3.55675e+06	3.34644e+06	3.52667e+06	3.64843e+06	3.39989e+06	0.999694	1.016
Q9EPK2	Protein XRP2	1.22083e+06	1.19973e+06	1.28891e+06	570319	1.1043e+06	1.24417e+06	0.999694	0.927
Q9CX30	Protein YIF1B	2.03762e+06	1.62996e+06	1.88133e+06	1.85526e+06	1.41025e+06	1.99303e+06	0.999694	0.943
P23506	Protein-L-isoaspartate(D-aspartate) O-methyltransferase	1.64237e+07	1.61783e+07	1.67908e+07	1.58169e+07	1.67118e+07	1.53229e+07	0.999694	0.96
P23492	Purine nucleoside phosphorylase	1.15967e+07	1.05024e+07	1.06232e+07	1.18292e+07	1.12642e+07	9.65646e+06	0.999694	0.981
Q8BZS9	Putative pre-mRNA-splicing factor ATP-dependent RNA helicase DHX32	1.9972e+06	1.84498e+06	1.96832e+06	2.03839e+06	1.94635e+06	1.77775e+06	0.999694	0.987
Q9CYI4	Putative RNA-binding protein Luc7-like 1	3.43469e+06	3.32997e+06	3.30174e+06	2.53321e+06	2.82225e+06	3.15669e+06	0.999694	1.001
Q5I012	Putative sodium-coupled neutral amino acid transporter 10	153204	144103	141011	160751	137990	152389	0.999694	1.049
Q99K01	Pyridoxal-dependent decarboxylase domain-containing protein 1	1.11863e+07	1.21905e+07	1.13506e+07	1.05319e+07	9.869e+06	1.14925e+07	0.999694	0.999
Q922W5	Pyrroline-5-carboxylate reductase 1, mitochondrial	1.97147e+06	1.87342e+06	1.83822e+06	1.76341e+06	1.74158e+06	1.95295e+06	0.999694	0.944
P35486	Pyruvate dehydrogenase E1 component subunit alpha, somatic form, mitochondrial	1.33909e+07	1.04227e+07	1.24868e+07	9.92355e+06	9.85281e+06	1.01729e+07	0.999694	0.972
G3X8U3	Queuosine 5'-phosphate N-glycosylase/hydrolase	1.25157e+06	1.22575e+06	1.29526e+06	514942	707518	1.23513e+06	0.999694	0.948
Q768S4	Rab effector Noc2	608868	628767	565361	639185	788654	573550	0.999694	1.026
P50396	Rab GDP dissociation inhibitor alpha	7.55718e+07	7.18084e+07	7.19651e+07	7.29184e+07	7.6105e+07	6.78536e+07	0.999694	1.009
Q91WG2	Rab GTPase-binding effector protein 2	477302	465811	449520	449884	444097	431372	0.999694	0.953
Q148V7	RAB11-binding protein RELCH	954709	1.31408e+06	1.06409e+06	1.08719e+06	1.15562e+06	977846	0.999694	0.955
Q80UJ7	Rab3 GTPase-activating protein catalytic subunit	1.56355e+06	3.04171e+06	1.0734e+06	1.13078e+06	1.03693e+06	1.70765e+06	0.999694	0.929
Q60823	RAC-beta serine/threonine-protein kinase	1.3883e+06	1466872	2.33722e+06	1.70668e+06	1.62988e+06	1.41062e+06	0.999694	0.949
P26043	Radixin	3.25695e+07	3.42715e+07	3.14088e+07	3.11807e+07	3.11803e+07	2.87482e+07	0.999694	0.953
O54916	RalBP1-associated Eps domain-containing protein 1	724975	666140	702404	775496	686094	597216	0.999694	0.974
P46061	Ran GTPase-activating protein 1	2.02073e+07	2.2361e+07	2.03787e+07	1.90612e+07	2.08199e+07	2.14909e+07	0.999694	0.991
P97855	Ras GTPase-activating protein-binding protein 1	4.97942e+07	5.18355e+07	5.05604e+07	4.89932e+07	4.87955e+07	4.64632e+07	0.999694	0.97
Q9JKF1	Ras GTPase-activating-like protein IQGAP1	1.30844e+08	1.36641e+08	1.33612e+08	1.32852e+08	1.30653e+08	1.28372e+08	0.999694	0.954
P63001	Ras-related C3 botulinum toxin substrate 1	2.61838e+07	2.71754e+07	2.54e+07	2.49756e+07	2.6162e+07	2.44425e+07	0.999694	0.998
Q99K70	Ras-related GTP-binding protein C	3.73275e+06	3.59893e+06	3.65387e+06	4.20011e+06	4.10474e+06	3.75816e+06	0.999694	0.972
P46638	Ras-related protein Rab-11B	3.98869e+07	4.24209e+07	4.03107e+07	3.84388e+07	3.73584e+07	3.79822e+07	0.999694	0.942
Q8K386	Ras-related protein Rab-15	3.50323e+07	37689508	3.59798e+07	3.6984e+07	3.46649e+07	3.76215e+07	0.999694	0.998
P62821	Ras-related protein Rab-1A	5.15423e+07	5.50803e+07	4.98541e+07	5.33519e+07	5.30638e+07	5.1013e+07	0.999694	1.012
P35282	Ras-related protein Rab-21	7.52986e+06	7.49065e+06	7.26076e+06	6.89018e+06	7.38833e+06	7.12686e+06	0.999694	0.952
P35285	Ras-related protein Rab-22A	321541	268588	375633	355894	260434	258186	0.999694	0.947
P53994	Ras-related protein Rab-2A	6.05553e+07	6.20758e+07	6.2729e+07	5.9848e+07	5.95128e+07	6.04864e+07	0.999694	0.966
Q8BHC1	Ras-related protein Rab-39B	2.02306e+06	2362728	2.32388e+06	2.56544e+06	2.43913e+06	1.66647e+06	0.999694	1.008
P62823	Ras-related protein Rab-3C	1.28196e+06	1.12643e+06	1.23067e+06	897171	991459	1.2127e+06	0.999694	0.921
P35276	Ras-related protein Rab-3D	2.56676e+06	2.62806e+06	2.64666e+06	2.89641e+06	3.0065e+06	3.00323e+06	0.999694	1.01
Q9CQD1	Ras-related protein Rab-5A	3.59597e+06	3.76915e+06	3.67178e+06	3.74013e+06	3.58819e+06	3.58222e+06	0.999694	0.985
P61021	Ras-related protein Rab-5B	4.19259e+06	4.38294e+06	4.01167e+06	4.29582e+06	4.10039e+06	3.99776e+06	0.999694	0.969
P35279	Ras-related protein Rab-6A	2.14517e+07	2.22377e+07	2.30566e+07	2.23256e+07	2.10776e+07	2.26292e+07	0.999694	0.988
P51150	Ras-related protein Rab-7a	6.12496e+07	6.30608e+07	6.1333e+07	5.3812e+07	5.84581e+07	6.00141e+07	0.999694	0.943
P55258	Ras-related protein Rab-8A	7.05906e+06	6.56466e+06	6.71359e+06	7.13104e+06	6.89404e+06	6.39476e+06	0.999694	0.988
Q9R0M6	Ras-related protein Rab-9A	3.64422e+06	3.77682e+06	3.25295e+06	3.35795e+06	3.46117e+06	3.58026e+06	0.999694	0.971
Q99JI6	Ras-related protein Rap-1b	4.94753e+07	4.83324e+07	4.72745e+07	4.56038e+07	4.81417e+07	4.90806e+07	0.999694	0.992
Q60870	Receptor expression-enhancing protein 5	1.04594e+07	9.99289e+06	9.27192e+06	8.50723e+06	9.13637e+06	1.02959e+07	0.999694	0.984
Q60673	Receptor-type tyrosine-protein phosphatase-like N	527343	301532	454854	284681	458973	422400	0.999694	0.929
Q9CSU0	Regulation of nuclear pre-mRNA domain-containing protein 1B	7.56432e+06	8.69583e+06	9.3095e+06	8.66242e+06	8.58005e+06	9.65196e+06	0.999694	1.026
Q9CQE5	Regulator of G-protein signaling 10	3.56536e+06	3.48727e+06	3.09484e+06	3.43991e+06	3.23908e+06	3.02622e+06	0.999694	0.979
A2AT37	Regulator of nonsense transcripts 2	123449	159990	170719	132815	160396	147460	0.999694	0.94
Q8K4Q0	Regulatory-associated protein of mTOR	184697	698805	567461	500602	651624	209484	0.999694	0.951
P35601	Replication factor C subunit 1	4.68056e+06	4.94026e+06	5.07217e+06	4.99305e+06	4.88444e+06	5.03647e+06	0.999694	1.02
Q9WUK4	Replication factor C subunit 2	1.62682e+07	1.61408e+07	1.58242e+07	1.51352e+07	1.64533e+07	1.49655e+07	0.999694	0.965
Q8R323	Replication factor C subunit 3	1.11622e+07	1.10926e+07	1.07032e+07	9.79459e+06	1.08093e+07	1.07569e+07	0.999694	1.012
Q99J62	Replication factor C subunit 4	1.40833e+07	1.43485e+07	1.3833e+07	1.32015e+07	1.3205e+07	1.29255e+07	0.999694	0.955
Q9D0F6	Replication factor C subunit 5	1.80055e+07	1.77032e+07	1.77228e+07	1.74591e+07	1.84484e+07	1.52471e+07	0.999694	0.971
Q62193	Replication protein A 32 kDa subunit	1.31888e+07	1.35553e+07	1.32274e+07	1.19458e+07	1.42373e+07	1.25741e+07	0.999694	1.014
Q8VEE4	Replication protein A 70 kDa DNA-binding subunit	3.04418e+07	3.05213e+07	3.09281e+07	3.29968e+07	3.20711e+07	2.79827e+07	0.999694	1.019
Q05186	Reticulocalbin-1	8.47526e+06	9.00563e+06	8.0526e+06	8.11597e+06	8.69792e+06	7.26919e+06	0.999694	1.032
Q9CQV4	Reticulophagy regulator 3	504537	497637	560952	523377	469859	416574	0.999694	0.931
P97762	Retinitis pigmentosa 9 protein homolog	135359	180116	235931	255466	183835	132162	0.999694	1.021
Q8BX09	Retinoblastoma-binding protein 5	1.7403e+06	1.67571e+06	1.65599e+06	1.57212e+06	1.4725e+06	1.66392e+06	0.999694	0.95
Q99PT1	Rho GDP-dissociation inhibitor 1	1.04048e+08	1.00352e+08	9.92527e+07	9.27413e+07	9.35059e+07	8.8265e+07	0.999694	0.95
P70335	Rho-associated protein kinase 1	257361	266386	265334	291569	234030	278551	0.999694	1.05
P84096	Rho-related GTP-binding protein RhoG	1.51333e+06	1.51276e+06	1.49892e+06	1.46835e+06	1.61934e+06	1.50859e+06	0.999694	1.006
Q8CFV9	Riboflavin kinase	792283	750723	332571	522037	943351	539304	0.999694	0.946
Q91VI7	Ribonuclease inhibitor	5.93978e+07	5.42253e+07	5.24117e+07	4.37036e+07	5.54207e+07	5.98522e+07	0.999694	1.004
Q8K3C0	Ribonuclease kappa	664166	756727	747510	496151	917099	738784	0.999694	0.988
C0HKG5	Ribonuclease T2-A	358838	341160	339258	322767	353157	406629	0.999694	1.035
Q9CW46	Ribonucleoprotein PTB-binding 1	1.34186e+07	1.37938e+07	1.29841e+07	1.24123e+07	1.24782e+07	1.30987e+07	0.999694	0.974
Q9CS42	Ribose-phosphate pyrophosphokinase 2	7.79556e+06	8.40883e+06	8.61978e+06	9.05161e+06	8.74886e+06	8.39611e+06	0.999694	1.031
A2BE28	Ribosomal biogenesis protein LAS1L	1.13008e+06	1.14265e+06	1.02643e+06	1.08406e+06	1.28708e+06	1.04945e+06	0.999694	1.016
P18654	Ribosomal protein S6 kinase alpha-3	2.71264e+07	2.81689e+07	2.81644e+07	2.7352e+07	2.66145e+07	2.5145e+07	0.999694	0.956
P70122	Ribosome maturation protein SBDS	8.37746e+06	8.06198e+06	8.07699e+06	7.49138e+06	7.77848e+06	6.47646e+06	0.999694	0.95
Q9D6S7	Ribosome-recycling factor, mitochondrial	711326	660793	645974	715961	636278	558027	0.999694	0.963
Q9D7H3	RNA 3'-terminal phosphate cyclase	5.78769e+06	5.49411e+06	4.8216e+06	5.4469e+06	6.2372e+06	5.07665e+06	0.999694	0.965
Q9CQY2	RNA guanine-N7 methyltransferase activating subunit	510109	359125	276459	361154	411239	295563	0.999694	1.006
Q8CFQ3	RNA helicase aquarius	1.8759e+06	1.92261e+06	2.00679e+06	1.78696e+06	1.86751e+06	1.85185e+06	0.999694	0.957
Q7TSG2	RNA polymerase II subunit A C-terminal domain phosphatase	250265	360121	147867	181742	163914	229545	0.999694	0.962
Q9CY97	RNA polymerase II subunit A C-terminal domain phosphatase SSU72	449731	362062	366553	308802	349244	419503	0.999694	0.933
Q9WV02	RNA-binding motif protein, X chromosome	3.20982e+06	3.26177e+06	3.22232e+06	3.09265e+06	2.76673e+06	3.37698e+06	0.999694	1.007
Q8R0F5	RNA-binding motif protein, X-linked 2	494027	473015	370093	449082	446747	434972	0.999694	0.944
Q80YR9	RNA-binding protein 12B-A	289888	154786	226535	235523	237802	178019	0.999694	1.04
Q8VH51	RNA-binding protein 39	1.9685e+07	2.07279e+07	1.99088e+07	1.93499e+07	1.86949e+07	1.95108e+07	0.999694	0.945
Q61545	RNA-binding protein EWS	2.05975e+07	2.13129e+07	2.07301e+07	2.14188e+07	2.2691e+07	2.11788e+07	0.999694	1.004
P56959	RNA-binding protein FUS	5.45149e+07	5.78535e+07	5.48545e+07	5.68468e+07	5.62049e+07	5.25908e+07	0.999694	0.983
Q61584	RNA-binding protein FXR1	1.00898e+07	1.02454e+07	1.00528e+07	9.83653e+06	9.4843e+06	1.08078e+07	0.999694	0.98
Q6PDC0	RUN domain-containing protein 3B	157378	148515	164169	148792	159909	123491	0.999694	0.945
Q9WTM5	RuvB-like 2	3.77681e+07	3.9155e+07	3.84192e+07	3.8976e+07	3.82367e+07	3.69704e+07	0.999694	0.998
E9Q401	Ryanodine receptor 2	597723	666805	517221	641266	634598	441641	0.999694	0.962
Q3THS6	S-adenosylmethionine synthase isoform type-2	1.94212e+07	2.08909e+07	1.90922e+07	1.84487e+07	1.82658e+07	1.96071e+07	0.999694	0.971
Q9CQ65	S-methyl-5'-thioadenosine phosphorylase	3.15393e+06	3.05561e+06	3.14836e+06	3.21011e+06	3.38267e+06	2.93651e+06	0.999694	1.019
Q02614	SAP30-binding protein	375249	391071	373681	362686	309967	381523	0.999694	0.967
O55143	Sarcoplasmic/endoplasmic reticulum calcium ATPase 2	1.13339e+08	1.10426e+08	1.09478e+08	1.05241e+08	1.09369e+08	1.15292e+08	0.999694	1.02
B1ARD6	Schlafen family member 9	3.5705e+07	3.64446e+07	3.5679e+07	3.53675e+07	3.71375e+07	3.53145e+07	0.999694	0.999
Q9CZC8	Secernin-1	1.15513e+07	1.13154e+07	1.14102e+07	1.15359e+07	1.12765e+07	1.12911e+07	0.999694	0.963
Q8VCA8	Secernin-2	368446	456351	363762	379841	360838	396863	0.999694	0.992
Q8BH69	Selenide, water dikinase 1	4.50913e+06	4.79724e+06	4.69569e+06	4.59535e+06	4.65374e+06	4.89166e+06	0.999694	1.013
Q8C1B7	Septin-11	2.91815e+07	3.05434e+07	3.00917e+07	2.88866e+07	3.02139e+07	2.84688e+07	0.999694	0.983
Q9CZN7	Serine hydroxymethyltransferase, mitochondrial	9.94627e+07	1.00493e+08	9.82262e+07	1.01292e+08	9.79349e+07	9.69359e+07	0.999694	1.008
Q9JJL8	Serine--tRNA ligase, mitochondrial	726560	602240	671044	771025	732778	582214	0.999694	1.007
P84104	Serine/arginine-rich splicing factor 3	3.07697e+07	3.0126e+07	2.86576e+07	2.8422e+07	3.22486e+07	2.92204e+07	0.999694	1.021
Q8BL97	Serine/arginine-rich splicing factor 7	2.30997e+07	2.37754e+07	2.3058e+07	2.36768e+07	2.28425e+07	2.45813e+07	0.999694	0.996
Q9D0B0	Serine/arginine-rich splicing factor 9	7.27837e+06	7.44156e+06	6.81076e+06	6.68387e+06	6.78576e+06	6.68426e+06	0.999694	0.948
Q99KH8	Serine/threonine-protein kinase 24	7.05188e+06	5.93002e+06	6.89505e+06	6.58471e+06	7.21327e+06	7.0455e+06	0.999694	0.988
P04627	Serine/threonine-protein kinase A-Raf	3.25024e+06	3.5265e+06	3.50438e+06	2.4244e+06	3.25996e+06	3.68299e+06	0.999694	0.974
Q05512	Serine/threonine-protein kinase MARK2	2.02802e+06	2.14673e+06	1.80211e+06	1.86148e+06	1.79232e+06	1.91184e+06	0.999694	0.941
Q7TT50	Serine/threonine-protein kinase MRCK beta	909883	1.37141e+06	1.26807e+06	974569	906161	1.25162e+06	0.999694	0.965
Q9ES74	Serine/threonine-protein kinase Nek7	811580	954293	962135	877724	872319	444228	0.999694	0.97
Q8CIN4	Serine/threonine-protein kinase PAK 2	3.55359e+07	3.60977e+07	3.21578e+07	3.46124e+07	3.20397e+07	3.09264e+07	0.999694	0.953
Q8BTW9	Serine/threonine-protein kinase PAK 4	975261	994102	862720	978617	1.0003e+06	774480	0.999694	0.98
Q6P1F6	Serine/threonine-protein phosphatase 2A 55 kDa regulatory subunit B alpha isoform	2.42228e+07	2.4114e+07	2.3648e+07	2.27534e+07	2.45713e+07	2.3307e+07	0.999694	1.005
Q925E7	Serine/threonine-protein phosphatase 2A 55 kDa regulatory subunit B delta isoform	896781	734985	798368	770868	744959	763207	0.999694	0.972
P58389	Serine/threonine-protein phosphatase 2A activator	1.32636e+07	1.41819e+07	1.26706e+07	1.24481e+07	1.31823e+07	1.27873e+07	0.999694	0.978
Q8K2V1	Serine/threonine-protein phosphatase 4 regulatory subunit 1	426082	432892	431862	467790	420864	352626	0.999694	0.988
Q0VGB7	Serine/threonine-protein phosphatase 4 regulatory subunit 2	2.69401e+06	2.92599e+06	2.85231e+06	2.30011e+06	2.98384e+06	2.27998e+06	0.999694	1.008
Q6P2K6	Serine/threonine-protein phosphatase 4 regulatory subunit 3A	2.68595e+06	3.04556e+06	2.69345e+06	2.8278e+06	2.86944e+06	2.92144e+06	0.999694	1.02
Q60676	Serine/threonine-protein phosphatase 5	1.24387e+07	1.22185e+07	1.16891e+07	1.2107e+07	1.21892e+07	1.13179e+07	0.999694	0.995
Q8BX10	Serine/threonine-protein phosphatase PGAM5, mitochondrial	5.3663e+06	5.26564e+06	5.04292e+06	5.0032e+06	5.0556e+06	5.29828e+06	0.999694	0.993
P62141	Serine/threonine-protein phosphatase PP1-beta catalytic subunit	5.06642e+07	5.18555e+07	5.10471e+07	4.11562e+07	4.8618e+07	5.14235e+07	0.999694	0.944
Q60854	Serpin B6	2.20297e+06	2.18311e+06	2.12542e+06	2.40055e+06	2.2312e+06	1.83334e+06	0.999694	1.006
Q62087	Serum paraoxonase/lactonase 3	2.13024e+06	2.24766e+06	2.14316e+06	2.06163e+06	2.24288e+06	2.27831e+06	0.999694	1.028
P58467	SET domain-containing protein 4	428778	389989	432637	604193	439063	233509	0.999694	1.024
Q91X20	Set1/Ash2 histone methyltransferase complex subunit ASH2	960339	834084	1.66853e+06	1.8737e+06	1.0947e+06	1.26742e+06	0.999694	0.979
Q8K2Q9	Shootin-1	471016	462909	466409	373587	425397	441502	0.999694	0.912
Q99J77	Sialic acid synthase	2.73416e+07	2.92879e+07	2.84586e+07	2.87416e+07	2.84904e+07	2.89172e+07	0.999694	1
Q8VD00	Sigma intracellular receptor 2	2.01679e+06	2358596	2.21355e+06	2.00862e+06	2.12204e+06	2.33942e+06	0.999694	0.992
O55242	Sigma non-opioid intracellular receptor 1	602300	711926	623203	676189	595946	683577	0.999694	0.989
Q9D8V7	Signal peptidase complex catalytic subunit SEC11C	1.63646e+06	1.78358e+06	1.70862e+06	1.62215e+06	1.73602e+06	1.91867e+06	0.999694	1.014
Q9CYN2	Signal peptidase complex subunit 2	1.34265e+07	1.31257e+07	1.26898e+07	1.28453e+07	1.26363e+07	1.27439e+07	0.999694	0.991
Q6ZWQ7	Signal peptidase complex subunit 3	3.61825e+06	3.75562e+06	3.32573e+06	3.82786e+06	3.42506e+06	3.7166e+06	0.999694	1.027
P47758	Signal recognition particle receptor subunit beta	7.89148e+06	7.42616e+06	7.97259e+06	7.90902e+06	7.66803e+06	1.06498e+07	0.999694	1.03
P14576	Signal recognition particle subunit SRP54	1.16639e+07	1.32277e+07	1.15919e+07	1.12403e+07	1.16358e+07	1.30548e+07	0.999694	0.963
Q8BMA6	Signal recognition particle subunit SRP68	2.10539e+07	2.12217e+07	2.14777e+07	1.97201e+07	2.00329e+07	1.79873e+07	0.999694	0.954
P42225	Signal transducer and activator of transcription 1	2.73428e+06	2.46489e+06	2.1406e+06	2.51788e+06	2.70732e+06	2.16895e+06	0.999694	0.958
Q8BJU0	Small glutamine-rich tetratricopeptide repeat-containing protein alpha	278813	284425	260161	260106	253524	287929	0.999694	0.974
Q8C1Q6	Small integral membrane protein 4	338382	402487	337438	342469	306250	389461	0.999694	0.968
P62307	Small nuclear ribonucleoprotein F	6.10829e+06	6.57411e+06	5.17467e+06	5.59399e+06	6.10657e+06	5.68816e+06	0.999694	0.975
P62309	Small nuclear ribonucleoprotein G	1.68955e+07	1.77174e+07	1.70782e+07	1.71489e+07	1.6757e+07	1.64147e+07	0.999694	0.952
P62315	Small nuclear ribonucleoprotein Sm D1	1.92748e+07	2.20937e+07	1.70954e+07	1.85251e+07	1.97992e+07	1.96313e+07	0.999694	1.004
Q9CY16	Small ribosomal subunit protein bS1m	1.95442e+06	2.17392e+06	1.94412e+06	1.86318e+06	942513	1.86318e+06	0.999694	0.974
P58059	Small ribosomal subunit protein bS21m	1.57667e+06	1.80909e+06	1.5354e+06	1.76898e+06	1.37976e+06	1.58119e+06	0.999694	0.961
P62849	Small ribosomal subunit protein eS24	3.88354e+07	3.73402e+07	3.68151e+07	3.75007e+07	3.73801e+07	3.27106e+07	0.999694	0.955
Q9CXW2	Small ribosomal subunit protein mS22	1.2647e+06	1.32935e+06	1.29873e+06	1.26784e+06	1.09923e+06	1.31157e+06	0.999694	0.983
Q9ER88	Small ribosomal subunit protein mS29	1.52564e+06	1.85221e+06	1.46423e+06	1.23776e+06	1.15395e+06	1.50496e+06	0.999694	0.994
Q61733	Small ribosomal subunit protein mS31	579037	609758	566377	531849	505570	641881	0.999694	0.919
Q8BJZ4	Small ribosomal subunit protein mS35	928096	1.03444e+06	1.09565e+06	781656	788749	996644	0.999694	0.935
Q99N84	Small ribosomal subunit protein mS40	655729	574831	617048	528429	580412	606322	0.999694	0.925
Q80ZK0	Small ribosomal subunit protein uS10m	446710	531389	415954	503168	493400	420712	0.999694	1.011
Q9DCA2	Small ribosomal subunit protein uS11m	782953	791063	733790	768992	759202	763506	0.999694	0.966
Q9DC71	Small ribosomal subunit protein uS15m	512855	465203	370099	421287	526319	431971	0.999694	1.026
Q99N87	Small ribosomal subunit protein uS5m	1.45525e+06	1.4143e+06	1.4412e+06	1.53558e+06	1.34693e+06	1.33588e+06	0.999694	1.002
Q3U1J0	Sodium-coupled neutral amino acid transporter 5	1.63237e+06	1.50836e+06	1.69688e+06	1.69581e+06	1.56267e+06	1.65423e+06	0.999694	1.006
P97370	Sodium/potassium-transporting ATPase subunit beta-3	8.3507e+06	9.56164e+06	8.35998e+06	8.6854e+06	7.81522e+06	1.03778e+07	0.999694	1
Q99MR3	Solute carrier family 12 member 9	1.68899e+06	1.62746e+06	1.62092e+06	1.70032e+06	1.4764e+06	1.71115e+06	0.999694	1.011
Q64442	Sorbitol dehydrogenase	1.06719e+07	9.94958e+06	1.16533e+07	7.1623e+06	9.49844e+06	1.01548e+07	0.999694	0.951
Q91WE1	Sorting nexin-15	538165	510992	552303	521663	243001	510273	0.999694	0.946
Q8BVL3	Sorting nexin-17	166633	150150	145452	147619	124155	155164	0.999694	0.931
O70492	Sorting nexin-3	6.68617e+06	7.01576e+06	6.87782e+06	6.30876e+06	7.22771e+06	6.6074e+06	0.999694	1.031
Q9D8U8	Sorting nexin-5	5.80728e+06	5.59756e+06	6.0696e+06	5.61198e+06	5.39098e+06	4.006e+06	0.999694	0.956
Q7TNE3	Sperm-associated antigen 7	683262	657633	713964	670727	690609	856736	0.999694	1.02
Q91WM1	Spermatid perinuclear RNA-binding protein	1.28948e+06	1.42296e+06	660082	1.16795e+06	1.38161e+06	1.22876e+06	0.999694	0.985
O09005	Sphingolipid delta(4)-desaturase DES1	1.72264e+06	2139334	1.90638e+06	1.77426e+06	1.82055e+06	2.08133e+06	0.999694	0.97
Q6ZPR5	Sphingomyelin phosphodiesterase 4	2.67609e+06	3.02314e+06	2.6782e+06	2.62367e+06	2.26712e+06	2.76893e+06	0.999694	0.983
Q9JI99	Sphingosine-1-phosphate phosphatase 1	315503	248624	284003	231461	264940	321318	0.999694	0.933
Q9Z1N5	Spliceosome RNA helicase Ddx39b	9.52169e+07	1.07311e+08	1.03925e+08	9.56976e+07	1.00933e+08	9.90521e+07	0.999694	0.979
Q9JHS9	Spliceosome-associated protein CWC15 homolog	1.55086e+06	1.59625e+06	1.48086e+06	1.57703e+06	1.54615e+06	1.40196e+06	0.999694	0.975
Q9D554	Splicing factor 3A subunit 3	1.69633e+07	1.77748e+07	1.71369e+07	1.75541e+07	1.77491e+07	1.7092e+07	0.999694	1.013
Q99NB9	Splicing factor 3B subunit 1	5.12585e+07	5.10737e+07	4.8752e+07	5.00734e+07	4.95705e+07	4.71592e+07	0.999694	1.018
Q9D883	Splicing factor U2AF 35 kDa subunit	1.76778e+07	18704218	1.75983e+07	1.68108e+07	1.84099e+07	1.67237e+07	0.999694	1.012
P26369	Splicing factor U2AF 65 kDa subunit	3.23923e+07	3.52695e+07	3.1204e+07	2.65677e+07	3.06881e+07	3.41762e+07	0.999694	0.952
Q6DID3	SR-related and CTD-associated factor 8	1.08647e+06	1.21054e+06	1.08837e+06	1.24529e+06	1.18043e+06	1.16686e+06	0.999694	1.018
Q9D8T7	SRA stem-loop-interacting RNA-binding protein, mitochondrial	4.4374e+06	4.77499e+06	4.30431e+06	4.53731e+06	4.78473e+06	4.34132e+06	0.999694	0.997
Q60598	Src substrate cortactin	2.15654e+07	2.22509e+07	2.11066e+07	1.9007e+07	2.07775e+07	2.02911e+07	0.999694	0.945
O70551	SRSF protein kinase 1	863010	1.21732e+06	1.20167e+06	956007	984597	993066	0.999694	0.927
E9PVA8	Stalled ribosome sensor GCN1	6.39955e+07	6.62245e+07	6.36865e+07	6.20809e+07	6.13373e+07	6.40484e+07	0.999694	0.983
P54227	Stathmin	9.42878e+07	9.69846e+07	9.57777e+07	1.03195e+08	1.02493e+08	9.50116e+07	0.999694	1.011
P32020	Sterol carrier protein 2	1.10317e+07	1.13522e+07	1.10999e+07	1.16575e+07	1.09274e+07	1.09907e+07	0.999694	0.959
Q3TBT3	Stimulator of interferon genes protein	244812	256954	229342	202032	244968	269574	0.999694	1.001
Q99JB2	Stomatin-like protein 2, mitochondrial	9.54639e+06	9.68731e+06	9.15589e+06	9.10242e+06	8.93936e+06	9.63911e+06	0.999694	0.961
P58404	Striatin-4	1.18152e+06	1.27709e+06	1.20477e+06	1.10683e+06	1.11516e+06	1.16147e+06	0.999694	0.944
Q9DCT5	Stromal cell-derived factor 2	1.80105e+06	1.90537e+06	1.98389e+06	2.11651e+06	1.86558e+06	1.8689e+06	0.999694	1.03
Q8CG47	Structural maintenance of chromosomes protein 4	5.09517e+07	4.98055e+07	4.90431e+07	4.97091e+07	5.01889e+07	4.89754e+07	0.999694	0.997
Q9CXV1	Succinate dehydrogenase [ubiquinone] cytochrome b small subunit, mitochondrial	2.86796e+06	2.91481e+06	3.06981e+06	2.77742e+06	2.78993e+06	3.15957e+06	0.999694	0.984
Q9CZB0	Succinate dehydrogenase cytochrome b560 subunit, mitochondrial	7.53485e+06	6.55974e+06	8.83098e+06	7.18966e+06	6.66336e+06	8.03307e+06	0.999694	1.013
Q9Z2I8	Succinate--CoA ligase [GDP-forming] subunit beta, mitochondrial	711009	845305	803138	825942	751017	784668	0.999694	0.996
Q9R1T2	SUMO-activating enzyme subunit 1	3.79686e+07	4.13202e+07	3.82434e+07	3.71415e+07	4.05888e+07	3.89546e+07	0.999694	0.992
Q9Z1F9	SUMO-activating enzyme subunit 2	3.30223e+07	34626449	3.30048e+07	3.11377e+07	3.31518e+07	3.43178e+07	0.999694	0.963
Q9D666	SUN domain-containing protein 1	1.50035e+06	1.19517e+06	1.10226e+06	1.70402e+06	1.38846e+06	1.70005e+06	0.999694	1.004
Q9ERF3	Superkiller complex protein 8	4.03132e+06	4.44808e+06	4.09061e+06	4.73143e+06	4.98407e+06	4.23193e+06	0.999694	1.022
Q91YU8	Suppressor of SWI4 1 homolog	899302	930715	988631	918194	877212	867592	0.999694	0.952
P09925	Surfeit locus protein 1	1.5932e+06	1.41215e+06	1.30383e+06	1.49314e+06	1.3646e+06	1.37872e+06	0.999694	0.962
Q04692	SWI/SNF-related matrix-associated actin-dependent regulator of chromatin subfamily A containing DEAD/H box 1	554338	709558	587191	551232	577625	498518	0.999694	0.916
Q61466	SWI/SNF-related matrix-associated actin-dependent regulator of chromatin subfamily D member 1	707908	759719	1.06599e+06	1.07173e+06	708310	657303	0.999694	1.008
O54941	SWI/SNF-related matrix-associated actin-dependent regulator of chromatin subfamily E member 1	4.64401e+06	4.70426e+06	4.50844e+06	4.71462e+06	4.90922e+06	4.34945e+06	0.999694	0.986
Q62465	Synaptic vesicle membrane protein VAT-1 homolog	1.12918e+07	1.29978e+07	1.14964e+07	1.10424e+07	1.18634e+07	1.09481e+07	0.999694	1
Q8CHC4	Synaptojanin-1	2.53662e+06	2.6034e+06	2.43932e+06	2.6493e+06	2.51866e+06	2.59458e+06	0.999694	1.019
Q8CI71	Syndetin	4.37472e+06	4.09157e+06	3.74371e+06	3.9279e+06	3.79825e+06	4.32381e+06	0.999694	0.965
O70439	Syntaxin-7	4.775e+06	4.53558e+06	4.39446e+06	4.01761e+06	4.32108e+06	4.56293e+06	0.999694	0.96
Q64324	Syntaxin-binding protein 2	2.75573e+06	2.43388e+06	2.72958e+06	2.74827e+06	2.4785e+06	1.64798e+06	0.999694	0.972
P26039	Talin-1	5.26504e+07	5.45477e+07	4.92821e+07	5.10719e+07	5.21137e+07	4.94243e+07	0.999694	0.979
Q8BYH7	TBC1 domain family member 17	2.95851e+06	2.73418e+06	2.88009e+06	4.22765e+06	3.64992e+06	2.35218e+06	0.999694	1.019
Q6PR54	Telomere-associated protein RIF1	853613	941879	992846	1.00862e+06	839202	875502	0.999694	0.978
Q91VL8	Telomeric repeat-binding factor 2-interacting protein 1	805435	799256	747423	761885	733773	863121	0.999694	1.027
Q9CQ88	Tetraspanin-31	321033	297796	276438	246942	299758	277590	0.999694	0.932
Q8C1A5	Thimet oligopeptidase	2.71603e+07	2.79475e+07	2.50179e+07	2.6663e+07	2.64989e+07	2.49717e+07	0.999694	0.948
Q91W90	Thioredoxin domain-containing protein 5	1.53243e+07	1.4668e+07	1.54206e+07	1.47659e+07	1.46352e+07	1.42218e+07	0.999694	0.972
Q9JMH6	Thioredoxin reductase 1, cytoplasmic	2.6376e+07	2.81895e+07	2.62982e+07	2.40905e+07	2.55424e+07	2.43371e+07	0.999694	0.947
Q9D710	Thioredoxin-related transmembrane protein 2	4.31562e+06	4.11992e+06	4.61775e+06	4.32378e+06	4.22521e+06	4.28973e+06	0.999694	1.023
Q8R3N6	THO complex subunit 1	685754	1.63499e+06	1.28012e+06	1.74837e+06	1.69155e+06	1.59791e+06	0.999694	0.994
O08583	THO complex subunit 4	2.78836e+07	30223795	2.9927e+07	2.99879e+07	2.98194e+07	2.78401e+07	0.999694	1.002
Q91YJ3	Thymocyte nuclear protein 1	741016	760752	715133	701457	726285	717028	0.999694	0.978
P39447	Tight junction protein ZO-1	2.52432e+06	2.63656e+06	2.54422e+06	2.65231e+06	2.21338e+06	2.08553e+06	0.999694	1.004
Q8BH58	TIP41-like protein	5.77824e+06	5.05127e+06	3.18064e+06	6.19316e+06	5.36245e+06	5.40227e+06	0.999694	0.979
Q5SRX1	TOM1-like protein 2	4.04602e+06	4.2641e+06	3.80927e+06	4.10523e+06	4.13019e+06	3.70391e+06	0.999694	0.999
Q9ER39	Torsin-1A	699260	779966	721840	632232	737113	754213	0.999694	0.967
Q8R1J9	Torsin-2A	1.28798e+06	1.63536e+06	1.0877e+06	1.33e+06	1.30904e+06	1.33308e+06	0.999694	1.011
P70399	TP53-binding protein 1	1.37473e+06	2.1273e+06	929634	1.98708e+06	1.99552e+06	3.30729e+06	0.999694	1.013
Q5NCF2	Trafficking protein particle complex subunit 1	740035	892853	756169	245533	706588	705011	0.999694	0.917
Q9JME7	Trafficking protein particle complex subunit 2-like protein	858704	886723	527593	745236	814197	950714	0.999694	1.024
Q9CQA1	Trafficking protein particle complex subunit 5	347705	367823	332376	366438	339587	351557	0.999694	1.011
Q93092	Transaldolase	8.77577e+07	9.01726e+07	8.50331e+07	8.76611e+07	8.43451e+07	8.15859e+07	0.999694	0.962
P60003	Transcription elongation factor 1 homolog	1.49783e+06	1.50542e+06	1.46779e+06	1.02793e+06	1.45018e+06	1.54199e+06	0.999694	0.968
P63271	Transcription elongation factor SPT4-A	3.94266e+06	1.80697e+06	3.78988e+06	2.29199e+06	3.61829e+06	1.52478e+06	0.999694	1.019
Q9CQH7	Transcription factor BTF3 homolog 4	6.33041e+06	7.16241e+06	6.63129e+06	6.08859e+06	6.80288e+06	6.29686e+06	0.999694	0.976
Q08369	Transcription factor GATA-4	486576	439163	335959	436554	376132	475900	0.999694	0.994
Q62318	Transcription intermediary factor 1-beta	8.46556e+07	8.76715e+07	8.6074e+07	8.48545e+07	8.50353e+07	8.60782e+07	0.999694	1.019
Q3UA37	Transcriptional regulator QRICH1	1.06169e+06	949813	921657	741313	876414	886964	0.999694	0.963
Q8VHR5	Transcriptional repressor p66-beta	5.62868e+06	5.45606e+06	5.46827e+06	4.86066e+06	5.07073e+06	5.21895e+06	0.999694	0.965
Q00899	Transcriptional repressor protein YY1	228251	236622	244302	229163	231547	189150	0.999694	0.948
Q62351	Transferrin receptor protein 1	8.05964e+07	8.02482e+07	7.81762e+07	7.50131e+07	7.23595e+07	7.89283e+07	0.999694	0.957
Q6Y685	Transforming acidic coiled-coil-containing protein 1	265759	285360	263242	249815	268051	264811	0.999694	0.949
Q9QUI0	Transforming protein RhoA	6.99357e+07	6.77156e+07	6.75131e+07	5.9815e+07	6.41742e+07	6.56252e+07	0.999694	0.96
Q9R1Q8	Transgelin-3	1.40496e+07	15720125	1.55015e+07	1.38887e+07	1.31329e+07	1.419e+07	0.999694	0.949
Q01853	Transitional endoplasmic reticulum ATPase	4.83582e+08	4.91163e+08	4.96297e+08	4.9727e+08	5.00878e+08	4.53254e+08	0.999694	0.986
Q62348	Translin	1.73128e+07	1.85492e+07	1.77285e+07	1.83491e+07	1.76406e+07	1.72164e+07	0.999694	0.991
Q8VHE0	Translocation protein SEC63 homolog	6.91885e+06	6.93106e+06	7.23032e+06	6.7921e+06	7.45731e+06	6.77113e+06	0.999694	0.977
Q62186	Translocon-associated protein subunit delta	1.82445e+07	1.79622e+07	1.81552e+07	1.84983e+07	1.81406e+07	1.83457e+07	0.999694	1.014
P58021	Transmembrane 9 superfamily member 2	5.55249e+06	5.61279e+06	4.45902e+06	4.43622e+06	5.41576e+06	5.71455e+06	0.999694	0.993
Q3V009	Transmembrane emp24 domain-containing protein 1	1.73444e+06	1.68338e+06	1.61653e+06	1.61872e+06	1.66024e+06	1.83431e+06	0.999694	1.026
Q78IS1	Transmembrane emp24 domain-containing protein 3	3.32959e+06	3.38402e+06	3.06101e+06	3.22316e+06	3.564e+06	3.0547e+06	0.999694	0.999
Q99KF1	Transmembrane emp24 domain-containing protein 9	1.41189e+07	1.34805e+07	1.41955e+07	1.32838e+07	1.37865e+07	1.40066e+07	0.999694	0.98
Q8BK08	Transmembrane protein 11, mitochondrial	1.0969e+06	1.07878e+06	1.11062e+06	1.04953e+06	1.04756e+06	1.07318e+06	0.999694	0.964
Q8BM55	Transmembrane protein 214	2.768e+06	2.57373e+06	3.45316e+06	2.46872e+06	2.89907e+06	2.7708e+06	0.999694	0.981
B1AZA5	Transmembrane protein 245	639921	670511	654276	660164	638947	688418	0.999694	0.991
P61166	Transmembrane protein 258	320327	380271	325629	361645	328889	369116	0.999694	1.027
Q9CR67	Transmembrane protein 33	6.78318e+06	6.37022e+06	7.6857e+06	6.17494e+06	5.88628e+06	6.50336e+06	0.999694	0.953
Q9DBS1	Transmembrane protein 43	2.61492e+06	3332020	1.70345e+06	1.67759e+06	2.36141e+06	3.43152e+06	0.999694	0.997
Q9JJR8	Transmembrane protein 9B	1.77846e+06	1.61438e+06	1.54331e+06	1.38232e+06	1.56061e+06	1.74218e+06	0.999694	0.984
Q8BFY9	Transportin-1	3.02733e+07	3.05557e+07	3.11268e+07	2.72234e+07	2.95013e+07	2.88867e+07	0.999694	0.948
O08784	Treacle protein	4.73476e+06	6.19297e+06	4.09349e+06	4.7885e+06	4.9438e+06	4.79244e+06	0.999694	1.014
A2RSY6	TRMT1-like protein	135566	93266.2	116512	129309	132352	64502.7	0.999694	0.976
Q8CE96	tRNA (adenine(58)-N(1))-methyltransferase non-catalytic subunit TRM6	1.87213e+06	1.59346e+06	1.41871e+06	2.09947e+06	1.95871e+06	1.34801e+06	0.999694	1.03
Q8BNV1	tRNA (uracil-5-)-methyltransferase homolog A	1.10322e+07	1.08073e+07	1.12525e+07	1.08676e+07	1.11039e+07	1.23139e+07	0.999694	0.975
P68369	Tubulin alpha-1A chain	1.0216e+09	1.04577e+09	1.01354e+09	9.43061e+08	9.72975e+08	9.7579e+08	0.999694	0.955
P68373	Tubulin alpha-1C chain	1.1886e+08	1.12819e+08	1.02224e+08	1.04101e+08	9.78114e+07	9.60751e+07	0.999694	0.948
P68368	Tubulin alpha-4A chain	8.56625e+07	8.14579e+07	8.0977e+07	7.01484e+07	8.49438e+07	7.99565e+07	0.999694	0.954
Q9ERD7	Tubulin beta-3 chain	1.02236e+07	1.04533e+07	9.46161e+06	9.77344e+06	9.78608e+06	1.01512e+07	0.999694	0.992
P68372	Tubulin beta-4B chain	1.05276e+08	1.09168e+08	1.08393e+08	1.06968e+08	1.04803e+08	1.08731e+08	0.999694	1.021
P99024	Tubulin beta-5 chain	1.15855e+09	1.13999e+09	1.17015e+09	1.10962e+09	1.11574e+09	1.01762e+09	0.999694	0.979
Q3UDE2	Tubulin--tyrosine ligase-like protein 12	4.09357e+06	3.74441e+06	3.96963e+06	4.04052e+06	4.10082e+06	4.1882e+06	0.999694	0.981
Q80VL1	Tudor and KH domain-containing protein	1.34717e+06	1.38791e+06	1.18936e+06	1.33124e+06	1.36153e+06	1.23917e+06	0.999694	0.971
Q8BYL4	Tyrosine--tRNA ligase, mitochondrial	687505	692757	799033	734208	773992	1.01863e+06	0.999694	0.978
P41241	Tyrosine-protein kinase CSK	3.35885e+06	3.25986e+06	3.2341e+06	2.56462e+06	3.19785e+06	2.49413e+06	0.999694	0.95
P08103	Tyrosine-protein kinase HCK	419725	273461	341695	411756	350588	338011	0.999694	1.026
Q62376	U1 small nuclear ribonucleoprotein 70 kDa	2.10569e+07	2.13688e+07	1.99289e+07	2.2361e+07	2.21253e+07	2.29839e+07	0.999694	1.014
Q62189	U1 small nuclear ribonucleoprotein A	1.40111e+07	1.31517e+07	1.20633e+07	1.15842e+07	1.22673e+07	1.11754e+07	0.999694	0.994
Q62241	U1 small nuclear ribonucleoprotein C	9.11421e+06	7.90631e+06	8.52898e+06	6.86909e+06	8.38124e+06	8.87354e+06	0.999694	1.012
P57784	U2 small nuclear ribonucleoprotein A'	1.19925e+07	1.29625e+07	1.2742e+07	1.24589e+07	1.2825e+07	1.2627e+07	0.999694	0.997
Q9CQI7	U2 small nuclear ribonucleoprotein B''	7.63555e+06	7.46794e+06	8.00576e+06	8.13877e+06	7.30544e+06	6.85204e+06	0.999694	0.998
Q8BTT6	U3 small nucleolar RNA-associated protein 25 homolog	180203	190580		150279	185181	175196	0.999694	0.945
Q922U1	U4/U6 small nuclear ribonucleoprotein Prp3	3.06915e+06	3.37764e+06	3.69484e+06	3.43172e+06	3.0836e+06	2.98497e+06	0.999694	0.993
Q9DAW6	U4/U6 small nuclear ribonucleoprotein Prp4	3.68435e+06	3.15142e+06	3.9476e+06	3.74965e+06	3.76569e+06	3.80899e+06	0.999694	1.002
Q3TIX9	U4/U6.U5 tri-snRNP-associated protein 2	2.17967e+06	2.34594e+06	2.0846e+06	2.24071e+06	2.134e+06	2.3006e+06	0.999694	0.974
Q6P4T2	U5 small nuclear ribonucleoprotein 200 kDa helicase	5.87074e+07	6.43942e+07	6.16176e+07	6.0466e+07	6.21888e+07	6.42726e+07	0.999694	0.996
Q6PE01	U5 small nuclear ribonucleoprotein 40 kDa protein	7.68771e+06	7.86672e+06	7.67113e+06	7.1486e+06	7.71187e+06	6.77838e+06	0.999694	0.956
P62311	U6 snRNA-associated Sm-like protein LSm3	2.74741e+06	2.9532e+06	2.6416e+06	2.05487e+06	1.92428e+06	1.89635e+06	0.999694	1.002
Q9QXA5	U6 snRNA-associated Sm-like protein LSm4	7.11252e+06	6.96593e+06	6.86323e+06	6.86765e+06	7.17544e+06	6.25901e+06	0.999694	0.992
P62313	U6 snRNA-associated Sm-like protein LSm6	5.22344e+06	5.42956e+06	5.32296e+06	5.57055e+06	5.4038e+06	5.45005e+06	0.999694	1.004
Q6ZWM4	U6 snRNA-associated Sm-like protein LSm8	6.7845e+06	7.03266e+06	6.99833e+06	6.38913e+06	6.90976e+06	6.49245e+06	0.999694	0.966
Q8R5H1	Ubiquitin carboxyl-terminal hydrolase 15	538801	610309	495865	515070	523719	475270	0.999694	0.955
Q9JKB1	Ubiquitin carboxyl-terminal hydrolase isozyme L3	2.41663e+07	2.50201e+07	2.40248e+07	2.30405e+07	2.28902e+07	2.12475e+07	0.999694	0.951
Q9WUP7	Ubiquitin carboxyl-terminal hydrolase isozyme L5	1.10776e+07	1.13942e+07	1.07374e+07	1.02275e+07	1.0505e+07	1.05505e+07	0.999694	0.951
Q9Z255	Ubiquitin-conjugating enzyme E2 A	917962	1.13259e+06		923644	855826	1.04999e+06	0.999694	0.93
Q9D1C1	Ubiquitin-conjugating enzyme E2 C	2.52918e+06	2.79271e+06	2.47584e+06	2.49773e+06	2.39184e+06	2.71343e+06	0.999694	1.017
P62838	Ubiquitin-conjugating enzyme E2 D2	714334	674236	634430	678290	633884	669424	0.999694	0.993
Q9JJZ4	Ubiquitin-conjugating enzyme E2 J1	456697	558232	462901	479671	434666	467581	0.999694	0.961
P68037	Ubiquitin-conjugating enzyme E2 L3	2.76126e+07	2.94278e+07	2.80481e+07	2.57984e+07	2.63108e+07	2.99281e+07	0.999694	0.959
P61089	Ubiquitin-conjugating enzyme E2 N	3.92247e+07	4.03284e+07	3.77835e+07	3.65475e+07	3.79995e+07	4.06582e+07	0.999694	0.982
Q7TSS2	Ubiquitin-conjugating enzyme E2 Q1	274218	375939	285400	525141	263876	287093	0.999694	0.962
Q9CQ37	Ubiquitin-conjugating enzyme E2 T	1.38974e+06	1425156	1.43303e+06	1.42308e+06	1.41754e+06	1.26383e+06	0.999694	0.967
Q9CZY3	Ubiquitin-conjugating enzyme E2 variant 1	1.72158e+07	1.75305e+07	1.67469e+07	1.82253e+07	1.71971e+07	1.77277e+07	0.999694	0.996
P61961	Ubiquitin-fold modifier 1	5.36582e+06	5.91344e+06	5.00871e+06	5.34542e+06	5.34765e+06	5.06612e+06	0.999694	0.992
Q02053	Ubiquitin-like modifier-activating enzyme 1	3.36963e+08	3.50197e+08	3.32107e+08	3.45101e+08	3.4001e+08	3.26458e+08	0.999694	1.005
Q8VE47	Ubiquitin-like modifier-activating enzyme 5	2.35153e+06	2.57251e+06	2.35083e+06	1.64083e+06	1.60142e+06	1.8542e+06	0.999694	0.95
Q91W67	Ubiquitin-like protein 7	1.16198e+07	1.16757e+07	1.21552e+07	1.13523e+07	1.17636e+07	1.13624e+07	0.999694	0.976
P62983	Ubiquitin-ribosomal protein eS31 fusion protein	4.15104e+08	4.15838e+08	4.0383e+08	4.09623e+08	3.95025e+08	4.24095e+08	0.999694	0.987
Q99PL6	UBX domain-containing protein 6	234404	224871	197353	194621	203720	231132	0.999694	0.986
Q8BWQ1	UDP-glucuronosyltransferase 2A3	1.00128e+06	1.06421e+06	1.06562e+06	962135	1.24352e+06	1.01419e+06	0.999694	0.961
Q3TW96	UDP-N-acetylhexosamine pyrophosphorylase-like protein 1	3.36962e+07	3.36214e+07	3.24161e+07	3.18711e+07	3.27982e+07	3.26647e+07	0.999694	0.982
Q9DBP5	UMP-CMP kinase	2.57197e+07	2.71284e+07	2.48408e+07	2.61305e+07	2.57237e+07	2.45784e+07	0.999694	0.981
Q9D937	Uncharacterized protein C11orf98 homolog		360440		358845	358612		0.999694	0.995
Q8R3Y5	Uncharacterized protein C19orf47 homolog	230087	245358	229470	232450	237799	242295	0.999694	1.013
Q9WTI7	Unconventional myosin-Ic	7.77912e+06	7.84617e+06	7.56673e+06	6.86373e+06	8.06493e+06	7.87349e+06	0.999694	1.026
Q91ZJ5	UTP--glucose-1-phosphate uridylyltransferase	2.29094e+06	3.12867e+06	2.93232e+06	3.1662e+06	3.06552e+06	2.27719e+06	0.999694	0.978
P54726	UV excision repair protein RAD23 homolog A	978312	1.02838e+06	924216	899866	990927	944679	0.999694	0.949
P54728	UV excision repair protein RAD23 homolog B	2.03892e+07	2.17508e+07	1.95439e+07	2.02184e+07	1.93503e+07	2.00747e+07	0.999694	0.947
P63082	V-type proton ATPase 16 kDa proteolipid subunit c	1.18117e+07	1.13407e+07	1.4166e+07	1.32354e+07	1.07082e+07	1.17619e+07	0.999694	0.944
P40336	Vacuolar protein sorting-associated protein 26A	1.5445e+06	1.50689e+06	1.76003e+06	1.41295e+06	977032	1.25652e+06	0.999694	0.956
Q8C0E2	Vacuolar protein sorting-associated protein 26B	9.85205e+06	1.08713e+07	1.04948e+07	1.01556e+07	1.05775e+07	9.25777e+06	0.999694	1.01
O35075	Vacuolar protein sorting-associated protein 26C	379624	312914	307854	650432	542481	590390	0.999694	0.972
Q9D1C8	Vacuolar protein sorting-associated protein 28 homolog	1.05238e+06	1.19076e+06	440495	942597	585926	919605	0.999694	0.941
Q9QZ88	Vacuolar protein sorting-associated protein 29	1.41604e+07	1.36373e+07	1.40867e+07	1.28567e+07	1.37519e+07	1.28685e+07	0.999694	1.024
Q9EQH3	Vacuolar protein sorting-associated protein 35	4.56918e+07	47330280	4.64142e+07	4.33277e+07	4.49215e+07	4.40065e+07	0.999694	0.973
Q8VEJ9	Vacuolar protein sorting-associated protein 4A	279482	313699	285286	331281	254604	298536	0.999694	1.046
P46467	Vacuolar protein sorting-associated protein 4B	9.16128e+06	9.38413e+06	9.18208e+06	6.56001e+06	8.37449e+06	7.29859e+06	0.999694	0.947
Q3UVL4	Vacuolar protein sorting-associated protein 51 homolog	1.34424e+06	1.2828e+06	1.39553e+06	1.38226e+06	1.35152e+06	1.35196e+06	0.999694	1.009
Q8R164	Valacyclovir hydrolase	532068	469062	449487	419570	422296	513781	0.999694	0.938
Q9Z1Q9	Valine--tRNA ligase	1.38094e+08	1.4727e+08	1.45451e+08	1.4573e+08	1.48296e+08	1.29383e+08	0.999694	0.967
Q8K2C9	Very-long-chain (3R)-3-hydroxyacyl-CoA dehydratase 3	7.83737e+06	8.02424e+06	7.72618e+06	7.45154e+06	7.51221e+06	8.27868e+06	0.999694	1.017
Q9CR60	Vesicle transport protein GOT1B	3.12069e+06	3.22604e+06	3.04301e+06	3.84933e+06	3.4548e+06	2.94019e+06	0.999694	0.981
Q9WV55	Vesicle-associated membrane protein-associated protein A	2.23142e+07	2.77399e+07	2.31891e+07	2.2638e+07	2.03252e+07	2.4143e+07	0.999694	0.977
Q9QY76	Vesicle-associated membrane protein-associated protein B	8.76648e+06	8.82036e+06	7.61215e+06	6.59451e+06	6.50021e+06	7.17066e+06	0.999694	0.962
P46460	Vesicle-fusing ATPase	3.46209e+07	3.48955e+07	3.31642e+07	3.42161e+07	3.37225e+07	3.6684e+07	0.999694	0.989
O08547	Vesicle-trafficking protein SEC22b	1.21156e+07	1.4123e+07	1.25446e+07	1.47723e+07	1.19338e+07	1.24219e+07	0.999694	0.987
Q9DBH5	Vesicular integral-membrane protein VIP36	7.63492e+06	8.19899e+06	7.38325e+06	6.51607e+06	7.66177e+06	8.50638e+06	0.999694	0.959
Q8VDJ3	Vigilin	5.40813e+07	5.61538e+07	5.20112e+07	5.17691e+07	5.45943e+07	5.21827e+07	0.999694	0.999
Q6TEK5	Vitamin K epoxide reductase complex subunit 1-like protein 1	1.79981e+06	1.75646e+06	1.65778e+06	1.50404e+06	1.70047e+06	1.71404e+06	0.999694	0.973
Q60932	Voltage-dependent anion-selective channel protein 1	8.53409e+07	8.81229e+07	8.64513e+07	6.80194e+07	8.16089e+07	8.31168e+07	0.999694	0.983
O08532	Voltage-dependent calcium channel subunit alpha-2/delta-1	1.28126e+07	1.1199e+07	1.1087e+07	1.23048e+07	1.11607e+07	1.1984e+07	0.999694	1.016
P62482	Voltage-gated potassium channel subunit beta-2	337685	314574	223505	228212	242247	386965	0.999694	1.021
Q91VM3	WD repeat domain phosphoinositide-interacting protein 4	482254	647464	539889	542431	502083	543225	0.999694	1.005
O88342	WD repeat-containing protein 1	4.32159e+07	4.30888e+07	4.22708e+07	4.27791e+07	4.15511e+07	4.10684e+07	0.999694	0.98
Q4VBE8	WD repeat-containing protein 18	2.50915e+06	2.68702e+06	2.33492e+06	2.54924e+06	2.39061e+06	2.52763e+06	0.999694	0.997
Q6ZQL4	WD repeat-containing protein 43	839677	859641	1.56427e+06	1.43067e+06	1.50805e+06	1.58248e+06	0.999694	0.959
Q6NVE8	WD repeat-containing protein 44	1.61882e+06	1.49419e+06	1.43938e+06	1.74594e+06	1.66853e+06	1.37491e+06	0.999694	0.998
P61965	WD repeat-containing protein 5	4.98369e+06	5.392e+06	4.5882e+06	5.01411e+06	5.2828e+06	4.83481e+06	0.999694	1.021
A6PWY4	WD repeat-containing protein 76	717010	662401	830728	313513	527169	709321	0.999694	1.02
Q8BFQ4	WD repeat-containing protein 82	868120	2373721	2.25987e+06	929622	911203	2.06598e+06	0.999694	0.979
Q7TMQ7	WD repeat-containing protein 91	177801	239326	196869	184502	201331	210941	0.999694	1.023
Q3UKJ7	WD40 repeat-containing protein SMU1	2.0384e+07	1.9042e+07	2.07854e+07	1.6893e+07	1.81057e+07	1.88792e+07	0.999694	0.997
Q65Z40	Wings apart-like protein homolog	1.17747e+06	1.29969e+06	1.63723e+06	1.84744e+06	1.75938e+06	1.24581e+06	0.999694	1.034
Q923D5	WW domain-binding protein 11	1.50118e+06	1.10635e+06	1.75634e+06	1.72034e+06	993925	1.06307e+06	0.999694	0.97
P27641	X-ray repair cross-complementing protein 5	4.95371e+06	4.87987e+06	4.25696e+06	5.43442e+06	4.99017e+06	4.03596e+06	0.999694	1.01
P23475	X-ray repair cross-complementing protein 6	8.55323e+06	8.99532e+06	7.59573e+06	8.43458e+06	8.44817e+06	7.79825e+06	0.999694	0.973
Q8BGK6	Y+L amino acid transporter 2	647662	636745	695499	627123	605585	713927	0.999694	0.968
Q8BYK6	YTH domain-containing family protein 3	3.84695e+06	3.90504e+06	3.67202e+06	4.043e+06	3.81303e+06	3.4731e+06	0.999694	0.992
Q8BJ05	Zinc finger CCCH domain-containing protein 14	1.07741e+06	1.06682e+06	1.10983e+06	1.20337e+06	1.08278e+06	1.01252e+06	0.999694	1.011
Q3TIV5	Zinc finger CCCH domain-containing protein 15	1.34319e+06	2.32319e+06	2.41486e+06	2.37332e+06	2.40767e+06	2.27118e+06	0.999694	0.998
Q3UPF5	Zinc finger CCCH-type antiviral protein 1	4.70502e+06	4.75479e+06	4.75462e+06	4.65445e+06	4.28739e+06	4.49066e+06	0.999694	0.952
Q9DB43	Zinc finger protein-like 1	290125	284089	258686	241119	293959	241296	0.999694	0.932
Q9R020	Zinc finger Ran-binding domain-containing protein 2	2.70255e+06	2.81135e+06	2.86295e+06	2.64485e+06	3.09502e+06	2.85838e+06	0.999694	0.99
Q80Y81	Zinc phosphodiesterase ELAC protein 2	7.1517e+06	6.99256e+06	6.51972e+06	6.34243e+06	6.96118e+06	6.59121e+06	0.999694	0.994
Q9Z0Y7	Insulin receptor substrate 4	608442	941474	470699	822415	765789	884176	0.999704	0.968
Q9D024	PAT complex subunit CCDC47	1.24561e+07	1.30091e+07	1.23397e+07	1.14679e+07	1.14373e+07	1.21626e+07	0.999729	0.987
Q62383	Transcription elongation factor SPT6	5.89345e+06	7.13653e+06	6.62328e+06	6.48464e+06	6.46611e+06	6.90908e+06	0.999729	0.99
Q91YJ5	Translation initiation factor IF-2, mitochondrial	403585	440980	404466	409456	428597	395131	0.999774	0.979
Q9D8S3	ADP-ribosylation factor GTPase-activating protein 3	253574	264167	226078	221015	250648	296227	0.999997	0.988
P63168	Dynein light chain 1, cytoplasmic	3.02429e+07	3.16445e+07	3.05833e+07	2.95688e+07	3.27109e+07	2.68899e+07	0.999997	0.981
Q6NZJ6	Eukaryotic translation initiation factor 4 gamma 1	6.18557e+07	5.97939e+07	5.8545e+07	6.02881e+07	5.89759e+07	5.65025e+07	0.999997	0.981
Q60631	Growth factor receptor-bound protein 2	8.29495e+06	8.30561e+06	8.67985e+06	9.06884e+06	8.62423e+06	8.05449e+06	0.999997	0.99
P62880	Guanine nucleotide-binding protein G(I)/G(S)/G(T) subunit beta-2	6.66007e+07	6.29799e+07	6.55823e+07	5.79986e+07	6.51133e+07	6.738e+07	0.999997	0.981
Q3TVP5	Inactive ubiquitin thioesterase OTULINL	104509	100668	74937.4	95029.7	100720	99341.4	0.999997	0.987
Q8VD65	Phosphoinositide 3-kinase regulatory subunit 4	500690	533852	560968	520741	544938	547102	0.999997	0.968
Q8K411	Presequence protease, mitochondrial	3.2709e+06	3.36488e+06	3.35439e+06	3.24197e+06	3.54001e+06	3.14593e+06	0.999997	0.989
P67778	Prohibitin 1	6.54488e+07	6.66865e+07	6.39987e+07	6.47379e+07	6.24546e+07	6.33268e+07	0.999997	0.981
P60122	RuvB-like 1	3.47939e+07	3.67912e+07	3.61113e+07	3.54586e+07	3.59297e+07	3.43082e+07	0.999997	0.981
B2RXR6	Serine/threonine-protein phosphatase 6 regulatory ankyrin repeat subunit B	602859	697807	631948	658062	614011	643860	0.999997	0.968
Q9CQU0	Thioredoxin domain-containing protein 12	6.78338e+06	7.13346e+06	6.92658e+06	6.57475e+06	6.77696e+06	7.17766e+06	0.999997	0.991
Q9DB42	Zinc finger protein 593	489901	461024	445713	429346	464416	476340	0.999997	0.972

### Sheet: nitrite vs. nitrate
Accession	Protein Name	NO3 treatment 1 (Normalized Abundance)	NO3 treatment 2 (Normalized Abundance)	NO3 treatment 3 (Normalized Abundance)	NO2 treatment 1 (Normalized Abundance)	NO2 treatment 2 (Normalized Abundance)	NO2 treatment 3 (Normalized Abundance)	Adjust P-Value (NO2/NO3)	Fold Change (NO2/NO3)
Q61112	45 kDa calcium-binding protein	393089	409526	450661				1.05964e-15	0.01
A2RTL5	Arginine/serine-rich coiled-coil protein 2	432149	519459	425666				1.05964e-15	0.01
Q3UMR5	Calcium uniporter protein, mitochondrial					464912	414301	1.05964e-15	100
Q8K354	Carbonyl reductase [NADPH] 3					307333	214303	1.05964e-15	100
Q6X893	Choline transporter-like protein 1			478800				1.05964e-15	0.01
Q9ESG4	Collectrin	5.1738e+06	2.53212e+06	5.07665e+06	1.70666e+06	1.04881e+06	921787	1.05964e-15	0.478
Q3V4B5	COMM domain-containing protein 6					119911		1.05964e-15	100
Q8BZ98	Dynamin-3				1.62857e+06	1.76184e+06		1.05964e-15	100
Q9JIM1	Equilibrative nucleoside transporter 1		440212					1.05964e-15	0.01
Q9ERY9	Ergosterol biosynthetic protein 28 homolog			957132				1.05964e-15	0.01
P62509	Estrogen-related receptor gamma	102508		137867				1.05964e-15	0.01
O35250	Exocyst complex component 7		174814	215277				1.05964e-15	0.01
Q9ES89	Exostosin-like 2				538659			1.05964e-15	100
Q5SRY7	F-box/WD repeat-containing protein 11			217206				1.05964e-15	0.01
P22315	Ferrochelatase, mitochondrial	995016	1.04091e+06	1.00912e+06	292595	298621	253641	1.05964e-15	0.263
Q9ESY9	Gamma-interferon-inducible lysosomal thiol reductase			313347				1.05964e-15	0.01
Q61543	Golgi apparatus protein 1	1.88058e+07	2.11288e+07	2.27421e+07	9.31142e+06	9.0074e+06	9.34211e+06	1.05964e-15	0.452
Q9JLZ6	Hypermethylated in cancer 2 protein			1.20299e+06				1.05964e-15	0.01
Q63ZV0	Insulinoma-associated protein 1	288750	195362					1.05964e-15	0.01
Q9CQF8	Large ribosomal subunit protein mL63	143734	154979	173077			29150	1.05964e-15	0.188
A2AG50	MAP7 domain-containing protein 2			294561				1.05964e-15	0.01
Q9CQ86	Migration and invasion enhancer 1						335873	1.05964e-15	100
P18608	Non-histone chromosomal protein HMG-14	2.53091e+06	1.36627e+06	1.39605e+06	3.72321e+06	166170	463210	1.05964e-15	0.332
Q8CI95	Oxysterol-binding protein-related protein 11						21183.5	1.05964e-15	100
Q9WUP4	Polyprenol reductase				1.13717e+06	927432		1.05964e-15	100
Q99L28	Probable ribosome biogenesis protein RLP24				165581			1.05964e-15	100
Q8CGA0	Protein phosphatase 1F				863899	653923		1.05964e-15	100
Q8K072	Receptor expression-enhancing protein 4				142965	172620	152086	1.05964e-15	100
Q9EP97	Sentrin-specific protease 3	334856	383122					1.05964e-15	0.01
Q9CY18	Sorting nexin-7	288321	208042	129395				1.05964e-15	0.01
Q6A028	Switch-associated protein 70				503343			1.05964e-15	100
Q8BGN8	Synaptoporin					494157		1.05964e-15	100
P83877	Thioredoxin-like protein 4A						1.62938e+06	1.05964e-15	100
Q99JY0	Trifunctional enzyme subunit beta, mitochondrial	3.16646e+07	3.08102e+07	3.1714e+07	1.63352e+07	1.61954e+07	1.67949e+07	1.05964e-15	0.538
Q9D1C1	Ubiquitin-conjugating enzyme E2 C	2.49773e+06	2.39184e+06	2.71343e+06	1.03189e+06	1.01224e+06	956998	1.05964e-15	0.367
Q9D937	Uncharacterized protein C11orf98 homolog	358845	358612				63247.2	1.05964e-15	0.176
Q8K039	Uncharacterized protein KIAA1143 homolog				90122.7	135772	109410	1.05964e-15	100
Q3URU2	Paternally-expressed gene 3 protein	6.50535e+07	6.6344e+07	6.29928e+07	3.23918e+07	3.05808e+07	3.19514e+07	2.31085e-14	0.526
P15105	Glutamine synthetase	1.2586e+06	1.65501e+06	1.62121e+06	372184	325753	376212	2.04328e-13	0.448
Q8CAK3	Shiftless antiviral inhibitor of ribosomal frameshifting protein homolog	509499	615221	102587		578908	1.37398e+06	1.98425e-11	2.454
P55012	Solute carrier family 12 member 2	1.16277e+08	1.1777e+08	1.23539e+08	6.59568e+07	6.60827e+07	6.47179e+07	1.98425e-11	0.566
P60879	Synaptosomal-associated protein 25	7.6865e+06	8.0028e+06	6.58298e+06	4.57852e+06	2.69309e+06	3.31517e+06	3.62766e-11	0.54
Q8K0C4	Lanosterol 14-alpha demethylase	1.55061e+07	1.55225e+07	1.53289e+07	7.76236e+06	8.3246e+06	5.9412e+06	5.91518e-11	0.588
Q9D903	Probable rRNA-processing protein EBP2	791831	725885	788108	344803	410334	362272	1.95303e-10	0.421
P70295	Lipid droplet-regulating VLDL assembly factor AUP1	443405		330146			127604	2.12613e-10	0.334
P12763	Alpha-2-HS-glycoprotein	784494	695314	2.38425e+06	1.87386e+06	3.65367e+06	2.37692e+06	5.06282e-10	2.061
P70297	Signal transducing adapter molecule 1	522417	390039	389318			141071	2.32367e-09	0.362
P02769	Serum albumin	8.26296e+06	6.81565e+06	1.03849e+07	1.6688e+07	1.36421e+07	1.04371e+07	9.36625e-09	1.726
O70167	Phosphatidylinositol 3-kinase C2 domain-containing subunit gamma	1.15186e+06	1.24407e+06	1.08875e+06	2.73671e+06	2.21641e+06	944899	2.09063e-08	1.924
Q07079	Insulin-like growth factor-binding protein 5	564130	531784	604596	216698		298954	3.23165e-08	0.449
Q9R0Q4	Mortality factor 4-like protein 2	1.04091e+07	1.02083e+07	1.01116e+07	6.50235e+06	6.47929e+06	6.77053e+06	2.84157e-07	0.64
P15864	Histone H1.2	1.21806e+08	1.14059e+08	1.24479e+08	8.01927e+07	7.76195e+07	7.74511e+07	3.84089e-07	0.639
Q9D945	Protein LLP homolog	421409	997371	413047	207968	241376	186333	5.73306e-07	0.451
O89001	Carboxypeptidase D	3.92421e+07	3.82033e+07	3.75445e+07	2.62507e+07	2.2941e+07	2.18798e+07	6.32163e-07	0.643
Q8CIN6	CUGBP Elav-like family member 3	1.28571e+06	1.4022e+06	1.40943e+06	789077	810973	871047	1.31255e-06	0.585
Q9Z2C4	Myotubularin-related protein 1	157044	177086	178372			73070.2	1.54634e-06	0.413
Q8BGC0	HIV Tat-specific factor 1 homolog	2.89089e+07	2.85976e+07	2.94355e+07	1.98424e+07	2.05225e+07	1.83434e+07	1.85169e-06	0.671
Q9R1Q6	Transmembrane protein 176B	150142	123096	202701		63588.1		4.07784e-06	0.424
P20152	Vimentin	1.85549e+07	1.91605e+07	1.72669e+07	1.2429e+07	1.23415e+07	1.19087e+07	4.68241e-06	0.685
P60603	Reactive oxygen species modulator 1	1.12144e+06	1.7429e+06	1.9866e+06	3.14993e+06	3.0438e+06	2.91723e+06	5.54199e-06	1.713
Q8BMS1	Trifunctional enzyme subunit alpha, mitochondrial	6.62886e+07	6.59637e+07	6.51368e+07	4.32795e+07	4.49588e+07	4.16108e+07	6.68376e-06	0.666
P02802	Metallothionein-1	736046	955460	733812	1.68491e+06	1.42042e+06	1.2024e+06	9.3575e-06	1.796
Q8K009	Mitochondrial 10-formyltetrahydrofolate dehydrogenase	9.71096e+06	1.0261e+07	9.66866e+06	1.70862e+07	1.74016e+07	1.77226e+07	9.3575e-06	1.561
P10404	MLV-related proviral Env polyprotein	4.28562e+07	4.49938e+07	4.73453e+07	3.15565e+07	3.05124e+07	2.96279e+07	1.33444e-05	0.673
P63239	Neuroendocrine convertase 1	2.41864e+07	2.38265e+07	2.37549e+07	1.77367e+07	1.67602e+07	1.60658e+07	1.54006e-05	0.688
P45700	Mannosyl-oligosaccharide 1,2-alpha-mannosidase IA	9.28247e+06	9.63363e+06	9.25724e+06	6.56082e+06	6.91391e+06	6.57877e+06	2.43327e-05	0.691
Q61410	cGMP-dependent protein kinase 2	2.53822e+06	2.43414e+06	3.07262e+06	1.67908e+06	1.59798e+06	1.93814e+06	4.3605e-05	0.656
Q9D7S7	Large ribosomal subunit protein eL22-like 1	4.54827e+06	4.32906e+06	4.64531e+06	3.27298e+06	2.44916e+06	3.08184e+06	7.26395e-05	0.676
Q9ERH4	Nucleolar and spindle-associated protein 1	1.0305e+06	1.04024e+06	1.07123e+06	659315	659490	585975	7.26395e-05	0.601
Q8CIB9	N-acetyltransferase ESCO2			297948	629827	485474	599934	9.09962e-05	2.014
Q62283	Tetraspanin-7	9.64732e+06	8.43438e+06	8.656e+06	5.7805e+06	7.12342e+06	5.14246e+06	9.14825e-05	0.698
Q9JKB3	Y-box-binding protein 3	1.44252e+06	1.44421e+06	874805	928066	777204	792032	0.000199241	0.643
Q9JJF0	Nucleosome assembly protein 1-like 5	8.70039e+06	7.65427e+06	6.75573e+06	5.34976e+06	5.89251e+06	5.09192e+06	0.000236133	0.686
E9Q401	Ryanodine receptor 2	641266	634598	441641	406877	345096	246535	0.000254463	0.558
Q9CWM4	Prefoldin subunit 1	9.02343e+06	9.081e+06	6.43819e+06	7.35518e+06	4.95402e+06	4.42102e+06	0.000300346	0.707
P43276	Histone H1.5	1.72782e+08	1.61357e+08	1.81357e+08	1.31547e+08	1.24669e+08	1.23161e+08	0.000343213	0.711
Q9JHZ2	Progressive ankylosis protein	5.20576e+06	5.31786e+06	5.78612e+06	3.14907e+06	3.67105e+06	3.68028e+06	0.000357584	0.699
Q9D902	General transcription factor IIE subunit 2	532506				172292	538954	0.000414268	0.572
P06868	Plasminogen			95583.7	204546			0.000447714	2.14
P43275	Histone H1.1	1.39971e+08	1.30427e+08	1.40605e+08	1.07713e+08	9.6856e+07	9.746e+07	0.000464891	0.715
P11440	Cyclin-dependent kinase 1	2.3202e+07	2.23606e+07	2.11065e+07	1.74822e+07	1.67876e+07	1.49549e+07	0.000788256	0.737
P35762	CD81 antigen	4.4731e+06	4.55765e+06	5.37114e+06	7.67452e+06	6.07175e+06	7.24291e+06	0.000840666	1.511
P07724	Albumin	509799	438691	809312	1.09374e+06	1.02899e+06	745203	0.000859797	1.699
Q922S8	Kinesin-like protein KIF2C	1.13385e+06	1.21265e+06	1.32922e+06	523066	438571	810776	0.00102624	0.639
P09602	Non-histone chromosomal protein HMG-17	2.49069e+07	2.38884e+07	1.86088e+07	1.098e+07	7.38507e+06	1.54932e+07	0.00113577	0.738
Q91VU8	Prostate tumor-overexpressed gene 1 protein homolog	3.49685e+06	3.58125e+06	3.47107e+06	2.59093e+06	2.39973e+06	2.42005e+06	0.00124585	0.708
P61372	Insulin gene enhancer protein ISL-1	332819	300645		155970	194411	162024	0.00132858	0.529
Q3UWA6	Guanylyl cyclase C	7.61685e+06	7.35885e+06	8.93814e+06	6.57513e+06	6.73467e+06	5.70766e+06	0.00147791	0.735
Q9Z0R9	Acyl-CoA 6-desaturase	1.17355e+07	1.21419e+07	1.3199e+07	1.02616e+07	8.89945e+06	7.99517e+06	0.00153988	0.735
Q02819	Nucleobindin-1	1.53872e+07	1.69425e+07	1.70441e+07	1.09783e+07	1.43108e+07	1.31379e+07	0.00161824	0.755
P02768	Serum albumin	1.38642e+07	1.2925e+07	1.27476e+07	1.68566e+07	1.75178e+07	2.7057e+07	0.00163501	1.416
Q8BW75	Amine oxidase [flavin-containing] B	4.27867e+07	4.38143e+07	4.37324e+07	3.20091e+07	3.21444e+07	3.19851e+07	0.00189104	0.736
Q9Z130	Heterogeneous nuclear ribonucleoprotein D-like	1.40326e+07	1.58482e+07	2.01715e+07	1.34727e+07	9.92138e+06	1.56275e+07	0.00197391	0.757
P35527	Keratin, type I cytoskeletal 9	1.81408e+07	2.10884e+07	3.84112e+07	1.00232e+07	2.78803e+07	2.57455e+07	0.00247534	0.75
P02798	Metallothionein-2	435168	608791	431158	812037	806246	735422	0.00297638	1.706
Q80UW2	F-box only protein 2	1.40861e+06	1.20792e+06	1.43864e+06	1.9892e+06	1.87804e+06	1.88921e+06	0.00333989	1.534
P80560	Receptor-type tyrosine-protein phosphatase N2	1.12739e+06	1.76812e+06	1.82776e+06	676427	1.36532e+06	1.40332e+06	0.00357542	0.71
P02088	Hemoglobin subunit beta-1	239538	190292	512936	642441	334647	596301	0.00397845	1.759
Q9D6K9	Ceramide synthase 5	602018	828649	998875	1.29564e+06	1.26544e+06	1.08221e+06	0.00408121	1.582
Q99LS3	Phosphoserine phosphatase	9.7883e+06	9.61373e+06	8.69241e+06	1.38884e+07	1.30142e+07	1.26553e+07	0.00615188	1.398
P84102	Small EDRK-rich factor 2	1.79441e+06	1.69398e+06	1.45195e+06	1.3672e+06	1.37488e+06	1.05388e+06	0.00635259	0.72
P05063	Fructose-bisphosphate aldolase C	7.12753e+06	6.46011e+06	5.86441e+06	9.00121e+06	8.81828e+06	9.32244e+06	0.006571	1.403
P43274	Histone H1.4	5.13766e+08	4.9401e+08	5.23974e+08	3.88705e+08	3.74238e+08	3.88031e+08	0.00725378	0.757
Q80XU3	Nuclear ubiquitous casein and cyclin-dependent kinase substrate 1	5.70489e+06	5.49814e+06	3.92637e+06	3.41188e+06	3.72769e+06	3.4807e+06	0.00862581	0.75
Q9DBC7	cAMP-dependent protein kinase type I-alpha regulatory subunit	1.39653e+08	1.45047e+08	1.38304e+08	1.1742e+08	1.09279e+08	1.04187e+08	0.00889378	0.761
Q61753	D-3-phosphoglycerate dehydrogenase	4.72941e+07	4.9561e+07	4.70691e+07	6.84925e+07	6.69807e+07	6.76455e+07	0.010272	1.37
Q78IK2	ATP synthase membrane subunit K, mitochondrial	5.18013e+06	4.1429e+06	2.58126e+06	6.57011e+06	5.36305e+06	4.54512e+06	0.0103714	1.418
P21550	Beta-enolase	1.30842e+07	2.01602e+07	2.27124e+07	2.76021e+07	2.20395e+07	2.75057e+07	0.0115575	1.364
P21661	Neuroendocrine convertase 2	8.52329e+06	8.96809e+06	7.93418e+06	6.8031e+06	7.18899e+06	6.84077e+06	0.0119247	0.775
Q689Z5	Protein strawberry notch homolog 1	1.50438e+06	1.34154e+06	1.2946e+06	1.17279e+06	958659	1.02383e+06	0.0126593	0.729
Q64676	2-hydroxyacylsphingosine 1-beta-galactosyltransferase	429336	490174	553663	316758	292112	329274	0.012843	0.646
O08992	Syntenin-1	3.09577e+06	2.97776e+06	2.77798e+06	2.29489e+06	2.19274e+06	2.06634e+06	0.0131222	0.755
P35908	Keratin, type II cytoskeletal 2 epidermal	7.43107e+06	7.57059e+06	1.92027e+07	6.3349e+06	1.93249e+07	2.35407e+07	0.0134996	1.37
O88291	DBIRD complex subunit ZNF326	4.50386e+06	4.66092e+06	5.10658e+06	3.87657e+06	3.56947e+06	3.61021e+06	0.0135208	0.759
C0HKE3	Histone H2A type 1-D	2.52304e+09	2.4542e+09	2.7165e+09	1.95913e+09	1.89987e+09	1.97382e+09	0.0135881	0.77
Q9WV02	RNA-binding motif protein, X chromosome	3.09265e+06	2.76673e+06	3.37698e+06	1.865e+06	2.45841e+06	2.38346e+06	0.0135881	0.755
P43277	Histone H1.3	7.25626e+06	7.31854e+06	7.59385e+06	5.28756e+06	5.84926e+06	5.49178e+06	0.0137011	0.75
P62071	Ras-related protein R-Ras2	5.46263e+06	5.97531e+06	5.62408e+06	3.4574e+06	3.35597e+06	3.20981e+06	0.014266	0.761
Q3U1J0	Sodium-coupled neutral amino acid transporter 5	1.69581e+06	1.56267e+06	1.65423e+06	1.2056e+06	1.34077e+06	1.2057e+06	0.0154801	0.744
P60762-2	Isoform 2 of Mortality factor 4-like protein 1	4.95626e+06	4.64671e+06	5.66209e+06	3.56173e+06	3.90859e+06	3.24923e+06	0.0156232	0.757
P15252	Rubber elongation factor protein			275920		163633		0.0166866	0.593
Q8C996	Transmembrane protein 163	4.64341e+06	4.50856e+06	4.83874e+06	3.41949e+06	3.78387e+06	3.46688e+06	0.0176618	0.76
Q64012-2	Isoform 1 of RNA-binding protein Raly	2.9124e+07	2.87326e+07	2.81682e+07	2.27905e+07	2.37928e+07	2.16623e+07	0.0247857	0.789
Q8CFE6	Sodium-coupled neutral amino acid symporter 2	7.59525e+06	6.96411e+06	6.81344e+06	4.92407e+06	5.89767e+06	4.84655e+06	0.025054	0.772
Q9CQL7	MORF4 family-associated protein 1	1.16001e+06	976701	843257	705253	620445	695985	0.0257673	0.713
Q64522	Histone H2A type 2-B	1.41573e+08	1.49986e+08	1.33962e+08	1.15388e+08	1.04501e+08	1.37784e+08	0.0270344	0.783
P42586	Homeobox protein Nkx-2.2	351695	451952	484531	130828	222188	312632	0.0276939	0.646
P46414	Cyclin-dependent kinase inhibitor 1B	2.03639e+06	2.07411e+06	1.71173e+06	1.29326e+06	1.53855e+06	1.55206e+06	0.0281602	0.763
Q99LN9	Deoxyhypusine hydroxylase	1.94866e+06	1.89403e+06	1.618e+06	588535	1.46246e+06	1.43626e+06	0.028536	0.764
Q9JKB3-2	Isoform 2 of Y-box-binding protein 3	4.68803e+06	4.65414e+06	4.71876e+06	3.32982e+06	4.05553e+06	3.73761e+06	0.0305529	0.773
Q3SZ57	Alpha-fetoprotein	1.07149e+06	867121	1.36029e+06	1.53401e+06	1.40656e+06	1.59202e+06	0.0310617	1.432
P62862	Ubiquitin-like FUBI-ribosomal protein eS30 fusion protein	1.60199e+07	1.61232e+07	1.58187e+07	1.29113e+07	1.47146e+07	1.42764e+07	0.0310617	0.806
P62774	Myotrophin	2.80303e+06	2.52094e+06	2.28166e+06	2.21982e+06	2.17782e+06	2.57756e+06	0.0315147	0.775
P97447	Four and a half LIM domains protein 1	2.10684e+07	2.61549e+07	2.67567e+07	3.45146e+07	3.34654e+07	3.47913e+07	0.0318681	1.328
Q9Z0Y7	Insulin receptor substrate 4	822415	765789	884176	337207	587401	322446	0.0318681	0.688
O89017	Legumain		493268	497649	274604	351025	333315	0.0318681	0.673
Q3TFD2	Lysophosphatidylcholine acyltransferase 1	1.9496e+06	1.60526e+06	1.44365e+06	2.54879e+06	948134	2.53815e+06	0.0318681	1.413
P55095	Pro-glucagon	809660	787385	769854	173390	212179	249911	0.0318681	0.664
Q64516	Glycerol kinase	1.47088e+06	1.12731e+06	553800	2.01157e+06	2.00509e+06	2.06674e+06	0.0320148	1.44
E9Q634	Unconventional myosin-Ie	2.60274e+06	2.54014e+06	2.15306e+06	1.35993e+06	1.78871e+06	1.89937e+06	0.0322081	0.773
Q9D7I5	Phospholysine phosphohistidine inorganic pyrophosphate phosphatase	271749	450039	571528	724052	497626	712472	0.0328039	1.583
Q3TW96	UDP-N-acetylhexosamine pyrophosphorylase-like protein 1	3.18711e+07	3.27982e+07	3.26647e+07	4.35253e+07	4.14115e+07	4.30443e+07	0.0331664	1.326
Q5U4C1	G-protein coupled receptor-associated sorting protein 1	523335	539548	552003	348307	370742	363766	0.0343853	0.672
P81117	Nucleobindin-2	1.94505e+07	1.84531e+07	1.80861e+07	1.51018e+07	1.5325e+07	1.50677e+07	0.0343853	0.8
P11157	Ribonucleoside-diphosphate reductase subunit M2	1.14008e+07	1.13767e+07	1.24358e+07	1.64408e+07	1.61896e+07	1.34174e+07	0.0343853	1.323
Q9EP52	Twisted gastrulation protein homolog 1	2.11707e+06	2.54457e+06	2.81527e+06	2.32492e+06	1.72426e+06	1.96151e+06	0.0343853	0.778
Q6NSW3	A-kinase anchor protein SPHKAP	5.74134e+07	5.62349e+07	5.59124e+07	4.27413e+07	4.38144e+07	4.52003e+07	0.0373681	0.792
Q9CPT5	Nucleolar protein 16	308626	239730	243326	148063	159774	178720	0.0373681	0.618
P18572	Basigin	2.73907e+06	2.5243e+06	2.93692e+06	2.5147e+06	2.12016e+06	2.16947e+06	0.0401327	0.785
Q9R008	Mevalonate kinase	1.35618e+06	1.21582e+06	1.23897e+06	1.03212e+06	523735	503696	0.0401929	0.727
Q9DCB1	High mobility group nucleosome-binding domain-containing protein 3	3.85947e+06	3.72059e+06	2.98015e+06	3.06439e+06	2.3435e+06	2.47239e+06	0.0405679	0.786
Q3UH68	LIM and calponin homology domains-containing protein 1	143902	123138	105014	250634	203507	201400	0.0405679	1.742
Q8R0E5	Putative uncharacterized protein ZNRD1-AS1		799556	1.01147e+06	653747			0.0421085	0.727
Q8C167	Prolyl endopeptidase-like	669888	1.19377e+06	899225	999361	459254	774677	0.0425956	0.729
P99028	Cytochrome b-c1 complex subunit 6, mitochondrial	1.95292e+06	2.47751e+06	2.04292e+06	3.53954e+06	1.97406e+06	2.84638e+06	0.0435834	1.393
O70566	Protein diaphanous homolog 2	235325	214092	306172		224721	113897	0.0465627	0.625
P63082	V-type proton ATPase 16 kDa proteolipid subunit c	1.32354e+07	1.07082e+07	1.17619e+07	1.57272e+07	1.74135e+07	1.20881e+07	0.0465627	1.316
Q9ER72	Cysteine--tRNA ligase, cytoplasmic	1.11392e+07	1.13773e+07	1.07582e+07	1.33892e+07	1.39932e+07	1.38099e+07	0.0478523	1.311
Q9JKZ2	Sodium/myo-inositol cotransporter	610206	678345	846456	205558	478014	565105	0.0479565	0.702
O70480	Vesicle-associated membrane protein 4	536117	706661	594341	1.00403e+06	995847	921765	0.0487241	1.467
O35668	Huntingtin-associated protein 1	2.21739e+06	2.05921e+06	2.14578e+06	1.75238e+06	1.76057e+06	1.25101e+06	0.0507937	0.785
P04925	Major prion protein	695685	829063	1.33642e+06	1.56514e+06	1.05469e+06	1.0801e+06	0.051923	1.456
P10853	Histone H2B type 1-F/J/L	3.53853e+09	3.28907e+09	3.6765e+09	2.75556e+09	2.76609e+09	3.13769e+09	0.0568267	0.803
Q8VEA4	Mitochondrial intermembrane space import and assembly protein 40	253438	308704	359324	415843	570428	456809	0.0568267	1.588
P82343	N-acylglucosamine 2-epimerase	6.81787e+06	7.26591e+06	6.30213e+06	1.00429e+07	8.60271e+06	9.09603e+06	0.0568267	1.318
P35293	Ras-related protein Rab-18	1.35198e+07	1.38563e+07	1.78871e+07	1.01844e+07	1.76784e+07	1.41074e+07	0.0568267	1.304
Q61545	RNA-binding protein EWS	2.14188e+07	2.2691e+07	2.11788e+07	1.18185e+07	1.6961e+07	1.51436e+07	0.0568267	0.82
Q9QY33	Tetraspanin-3	454619	410231	395660		321272	258254	0.06029	0.679
Q60967	Bifunctional 3'-phosphoadenosine 5'-phosphosulfate synthase 1	1.06495e+07	1.19273e+07	1.29462e+07	1.15712e+07	1.03282e+07	9.88892e+06	0.0635608	0.819
Q91VU0	Protein FAM3C	599449	682702	1.00561e+06	494227	518635	427573	0.0635608	0.713
Q9CQR4	Acyl-coenzyme A thioesterase 13	7.65093e+06	8.00378e+06	8.82241e+06	1.09529e+07	1.07507e+07	1.1384e+07	0.0703673	1.317
Q8VIJ6	Splicing factor, proline- and glutamine-rich	1.47899e+08	1.43311e+08	1.43033e+08	1.14526e+08	1.25659e+08	1.15979e+08	0.0780437	0.81
Q8BP27	Swi5-dependent recombination DNA repair protein 1 homolog	1.35594e+06	1.40349e+06	1.42085e+06	1.00862e+06	1.20292e+06	1.14289e+06	0.0814603	0.789
Q64524	Histone H2B type 2-E	1.23701e+07	1.16414e+07	1.24772e+07	1.0016e+07	1.07173e+07	9.93072e+06	0.0839516	0.825
Q9DCL8	Protein phosphatase inhibitor 2	433126	345296	375429	528905	1.25261e+06	646757	0.0839516	1.532
Q9DCA5	Ribosome biogenesis protein BRX1 homolog	1.56616e+06	1.4529e+06	1.63299e+06	1.34454e+06	1.12157e+06	1.20164e+06	0.0843983	0.785
Q8C2Q3	RNA-binding protein 14	2.16802e+07	2.24042e+07	2.39052e+07	2.00184e+07	1.81095e+07	1.99209e+07	0.0854148	0.826
Q64152-2	Isoform 2 of Transcription factor BTF3	2.8796e+07	3.01499e+07	2.56312e+07	2.35728e+07	2.20962e+07	2.24482e+07	0.0858595	0.821
Q6P6M7	O-phosphoseryl-tRNA(Sec) selenium transferase	156634	132656	127668	191764	280487		0.0869726	1.64
Q64337	Sequestosome-1	1.50432e+06	1.83032e+06	1.85117e+06	569215	1.42291e+06	1.56972e+06	0.0896964	0.796
Q921J4	Ubiquitin-conjugating enzyme E2 S	5.38577e+06	5.58652e+06	5.43628e+06	4.5656e+06	4.4028e+06	4.14793e+06	0.0943362	0.811
Q9D2R0	Acetoacetyl-CoA synthetase	1.24974e+07	1.45325e+07	1.28807e+07	1.19972e+07	1.19052e+07	1.13043e+07	0.0977868	0.835
A2AWA9	Rab GTPase-activating protein 1	113378	173293	681960	681520	290195	322467	0.0982867	1.628
Q9R1X4	Protein timeless homolog	913977	1.22742e+06	904517	1.22486e+06	1.42952e+06	1.3276e+06	0.102329	1.399
Q9QWR8	Alpha-N-acetylgalactosaminidase	3.95966e+06	3.8604e+06	4.1169e+06	5.29304e+06	5.51448e+06	5.33405e+06	0.10236	1.323
P56394	Cytochrome c oxidase copper chaperone	2.5968e+06	2.37734e+06	1.69389e+06	2.1417e+06	1.35891e+06	1.66808e+06	0.103807	0.804
Q99L27	GMP reductase 2	896848	627894	503069	1.06433e+06	873288	887700	0.106911	1.429
P11152	Lipoprotein lipase	1.5228e+06	1.27983e+06	1.53126e+06	1.13006e+06	1.06891e+06	1.26697e+06	0.106931	0.803
Q8BU11	TOX high mobility group box family member 4	516970	409313	516892	291711	371357	412837	0.106931	0.718
P83093	Stromal interaction molecule 2		252706	365432	212056	209933	193096	0.106958	0.666
Q9JIK5	Nucleolar RNA helicase 2	3.76402e+07	3.74522e+07	3.33887e+07	3.26808e+07	3.12141e+07	2.55841e+07	0.110545	0.82
P29595	NEDD8	1.0578e+07	1.06519e+07	1.02719e+07	1.09649e+07	3.188e+06	9.63247e+06	0.111298	0.831
Q9QYH6	Melanoma-associated antigen D1	2.01705e+06	1.89187e+06	2.46537e+06	1.30416e+06	1.46456e+06	1.62893e+06	0.116058	0.805
P29758	Ornithine aminotransferase, mitochondrial	7.28856e+07	8.15819e+07	8.26727e+07	9.77499e+07	1.05528e+08	1.00667e+08	0.116058	1.274
Q8K358	Phosphatidylinositol glycan anchor biosynthesis class U protein		835671	1.23217e+06			775155	0.120039	0.764
P97825	Jupiter microtubule associated homolog 1	2.76194e+06	2.65486e+06	2.22202e+06	2.12333e+06	1.89262e+06	2.25758e+06	0.122509	0.817
Q00724	Retinol-binding protein 4	1.4415e+06	1.42335e+06	1.35086e+06	1.96861e+06	2.04839e+06	1.84911e+06	0.124841	1.359
O70133-2	Isoform 2 of ATP-dependent RNA helicase A	1.80606e+08	1.7941e+08	1.8584e+08	1.46412e+08	1.53912e+08	1.50657e+08	0.125148	0.823
Q99PL7	Acyl-CoA desaturase 3	347616	371611	414209	244596	335876	251369	0.125996	0.704
Q9CX86	Heterogeneous nuclear ribonucleoprotein A0	1.36662e+07	1.42597e+07	1.62475e+07	1.16162e+07	1.43726e+07	1.29794e+07	0.126394	0.838
Q8C854-1	Isoform 3 of Myelin expression factor 2	668887	575232	558596	402388	643897	404292	0.127555	0.72
Q8BM72	Heat shock 70 kDa protein 13	5.53418e+06	5.70706e+06	5.42876e+06	4.26988e+06	4.33826e+06	4.48095e+06	0.132227	0.822
Q8BGS0	Protein MAK16 homolog	407476	371395	190325	281401	132290	208726	0.132227	0.691
P26339	Chromogranin-A	4.39328e+06	3.92385e+06	4.1037e+06	3.04798e+06	3.245e+06	3.57415e+06	0.135644	0.821
Q80T79	CUB and sushi domain-containing protein 3	802891	774096		599808			0.135644	0.761
Q9CZN7	Serine hydroxymethyltransferase, mitochondrial	1.01292e+08	9.79349e+07	9.69359e+07	1.31531e+08	1.28453e+08	1.20458e+08	0.143629	1.264
Q8BWG8	Beta-arrestin-1	170593		96458.9	248166	290823	133343	0.143714	1.575
Q9EQ20	Methylmalonate-semialdehyde dehydrogenase [acylating], mitochondrial	1.5983e+06	1.55295e+06	1.46356e+06	1.33783e+06	1.30726e+06	938740	0.143714	0.809
Q8BGT7	Survival of motor neuron-related-splicing factor 30	870264	968387	1.0995e+06	540080	794220	847747	0.143714	0.771
Q9D115	Zinc finger protein 706		746405	1.01891e+06	1.61601e+06		900239	0.143714	1.383
Q60865	Caprin-1	2.92689e+07	2.67421e+07	2.71356e+07	2.35378e+07	2.27814e+07	2.02227e+07	0.147671	0.837
O88792	Junctional adhesion molecule A	817566	855483	980715	679074	738292	664233	0.151297	0.767
Q99J19	Small integral membrane protein 11	335021	402964	335870	569036	445183	595079	0.15681	1.477
Q61823	Programmed cell death protein 4	3.92584e+06	3.83669e+06	2.97898e+06	3.32328e+06	2.86149e+06	2.56301e+06	0.159537	0.817
Q8R344	Coiled-coil domain-containing protein 12	2.56953e+06	2.47122e+06	2.07092e+06	974403	1.48593e+06	2.51804e+06	0.160295	0.821
Q8CG48	Structural maintenance of chromosomes protein 2	8.42568e+07	8.6784e+07	8.60755e+07	7.08534e+07	7.28565e+07	7.21935e+07	0.162749	0.831
Q9DAM7	Transmembrane protein 263	3.88533e+06	3.62569e+06	2.91348e+06	4.78916e+06	3.94366e+06	4.61774e+06	0.162749	1.304
Q99ME9	GTP-binding protein 4	1.88921e+06	1.66287e+06	2.59642e+06	2.07686e+06	2.15971e+06	2.01087e+06	0.164926	0.822
Q91VJ5	Polyglutamine-binding protein 1	4.01937e+06	3.88594e+06	3.18071e+06	3.16831e+06	2.73069e+06	3.06532e+06	0.165102	0.825
Q9CPP0	Nucleoplasmin-3	303882	707025	732789	371799	546425	392504	0.165599	0.746
O55125	Protein NipSnap homolog 1	1.67109e+06	1.64834e+06	1.53529e+06	2.52502e+06	2.21201e+06	1.49656e+06	0.167661	1.333
Q91YN9	BAG family molecular chaperone regulator 2	392250	375574	291270	491733	513710	575150	0.170652	1.466
P83887	Tubulin gamma-1 chain	3.51408e+06	3.68682e+06	3.77545e+06	4.65015e+06	5.00847e+06	4.89613e+06	0.170652	1.307
Q9QYS9	KH domain-containing RNA-binding protein QKI	872340	830955	789336	677138	606492	713323	0.175018	0.772
Q80UJ7	Rab3 GTPase-activating protein catalytic subunit	1.13078e+06	1.03693e+06	1.70765e+06	2.60053e+06	2.07961e+06	2.06943e+06	0.175018	1.346
Q8C079	Striatin-interacting protein 1	891814	698418	585647		526603	508817	0.175018	0.759
Q91WQ3	Tyrosine--tRNA ligase, cytoplasmic	3.78193e+07	3.84392e+07	3.62164e+07	4.7322e+07	4.76114e+07	4.63349e+07	0.175018	1.255
Q8BLH7	HIRA-interacting protein 3	4.20683e+06	4.23607e+06	2.98684e+06	3.28982e+06	3.53637e+06	3.39236e+06	0.181074	0.83
Q3UTJ2-2	Isoform 2 of Sorbin and SH3 domain-containing protein 2	2.73826e+07	2.66444e+07	2.69195e+07	2.06961e+07	2.37705e+07	2.24509e+07	0.181074	0.847
Q5FW52	Muscular LMNA-interacting protein	633775	219530	140446		170367	131767	0.181074	0.682
Q9JL35	High mobility group nucleosome-binding domain-containing protein 5	1.59466e+07	1.54084e+07	1.34745e+07	1.21918e+07	1.37652e+07	1.36599e+07	0.187639	0.851
Q9CQ20	Mid1-interacting protein 1	296354		235873			182331	0.189571	0.69
Q8BGR9	Ubiquitin-like domain-containing CTD phosphatase 1	1.20403e+06	1.10126e+06	991484	909189	795778	920093	0.190811	0.799
Q9DAK9	14 kDa phosphohistidine phosphatase	158920	220977	279556	433607	300827	300008	0.191101	1.551
Q8WUR0	Protein C19orf12 homolog	923511	1.00001e+06	1.15084e+06	1.4538e+06	1.34431e+06	1.23395e+06	0.191101	1.355
Q8BR63	Protein FAM177A1	142390		194398	284489	256013	239195	0.194081	1.568
Q9CR80	Protein FAM32A	732891	739271	706988	503247	565094	626658	0.199781	0.771
P84099	Large ribosomal subunit protein eL19	4.30555e+07	4.1457e+07	3.98952e+07	3.54664e+07	3.54136e+07	3.41838e+07	0.201499	0.838
O54956	DNA polymerase epsilon subunit 2	174083		134134	222850	276291	201301	0.202073	1.543
P62075	Mitochondrial import inner membrane translocase subunit Tim13	1.12759e+07	1.23473e+07	1.24743e+07	1.55526e+07	1.41764e+07	1.52258e+07	0.203373	1.251
B1AZA5	Transmembrane protein 245	660164	638947	688418	1.01398e+06	952864	829052	0.213568	1.366
Q64364	Tumor suppressor ARF	2.71423e+06	2.92287e+06	2.15739e+06	2.28202e+06	2.52599e+06	2.29747e+06	0.22258	0.84
Q80TZ9	Arginine-glutamic acid dipeptide repeats protein	130641	483104			371904		0.230035	1.48
P70170	ATP-binding cassette sub-family C member 9	155669	119148	108810	237433	230387	153697	0.230035	1.525
Q9DAI2	Intraflagellar transport protein 22 homolog	376786	336916	501818	294406	276310	1.07173e+06	0.230035	0.733
O88532	Zinc finger RNA-binding protein	2.46111e+06	3.39451e+06	2.90497e+06	2.22885e+06	3.04289e+06	3.3893e+06	0.230035	0.836
Q91V76	Ester hydrolase C11orf54 homolog	406137	1.14978e+06	1.06287e+06	1.43184e+06	1.3095e+06	1.48251e+06	0.230189	1.33
Q9CR41	Huntingtin-interacting protein K	769920	612599	606055	638944	306167	464003	0.230189	0.757
O35316	Sodium- and chloride-dependent taurine transporter	1.71251e+06	1.80955e+06	1.72883e+06	1.615e+06	1.63065e+06	1.36907e+06	0.230189	0.83
P54923	ADP-ribosylhydrolase ARH1	9.09924e+06	9.78745e+06	8.91117e+06	8.23794e+06	8.35123e+06	8.13375e+06	0.230196	0.856
Q8BR90	RAB7A-interacting MON1-CCZ1 complex subunit 1	342564	341610	266455	423289	499370	399102	0.233743	1.458
P35290	Ras-related protein Rab-24	212798	273380	282438	192654	148724	270171	0.233743	0.705
P16014	Secretogranin-1	3.62642e+07	3.64534e+07	3.52496e+07	2.90511e+07	2.51466e+07	3.0249e+07	0.236546	0.844
E9Q137	Testis-expressed protein 264 homolog	386584	508673	482189	721086	407575	693054	0.237752	1.418
P28184	Metallothionein-3	1.59296e+06	1.5216e+06	929855	1.7263e+06	1.66226e+06	1.68684e+06	0.238214	1.325
A0A1W2P872	RNA-binding protein Nova-2	1.14217e+06	1.19787e+06	1.12752e+06	1.61659e+06	1.36934e+06	1.42307e+06	0.238214	1.328
Q08369	Transcription factor GATA-4	436554	376132	475900	280458	321873	354023	0.239397	0.744
Q4G5Y1	Kelch domain-containing protein 2	320121	281995	339371	201358	285401	207834	0.244397	0.714
Q9D6F9	Tubulin beta-4A chain	7.8685e+06	7.47765e+06	6.9645e+06	9.00207e+06	9.69628e+06	9.9425e+06	0.244397	1.251
Q8VEH8	Endoplasmic reticulum lectin 1	509915	629554	530014	794382	791993	292709	0.246981	1.384
Q99K85	Phosphoserine aminotransferase	1.2e+08	1.20681e+08	1.10479e+08	1.55015e+08	1.45386e+08	1.40328e+08	0.248357	1.236
Q5SYD0	Unconventional myosin-Id	785414	720734	463298	415710	369878	417627	0.248357	0.768
Q9WTQ8	Mitochondrial import inner membrane translocase subunit Tim23	2.93853e+06	2.57719e+06	2.42988e+06	3.40974e+06	3.77035e+06	3.10779e+06	0.254181	1.292
P50431	Serine hydroxymethyltransferase, cytosolic	2.12154e+07	2.41382e+07	2.32466e+07	3.06197e+07	2.98243e+07	2.80774e+07	0.254181	1.245
P62858	Small ribosomal subunit protein eS28	4.20799e+07	4.23639e+07	3.95669e+07	3.70213e+07	4.11938e+07	3.72154e+07	0.254408	0.847
Q58A65	C-Jun-amino-terminal kinase-interacting protein 4	1.79628e+06	1.8841e+06	1.63738e+06	2.19927e+06	2.45608e+06	2.55623e+06	0.257385	1.3
P61025	Cyclin-dependent kinases regulatory subunit 1	707656	917287	735155	686907	613928	311425	0.257691	0.787
P70290	55 kDa erythrocyte membrane protein	513562	609374	791039	475834	413579	556235	0.259638	0.763
Q03517	Secretogranin-2	1.3734e+06	957788	1.34396e+06	707155	1.19332e+06	1.2382e+06	0.25976	0.834
Q921K8	TRPM8 channel-associated factor 2	1.31958e+06	1.13642e+06	943732	253389	996094	1.13616e+06	0.25976	0.824
O88508	DNA (cytosine-5)-methyltransferase 3A	7.34105e+06	6.68544e+06	7.63159e+06	5.95276e+06	6.88613e+06	6.91135e+06	0.261459	0.856
O89086	RNA-binding protein 3	6.25377e+07	5.77014e+07	5.03994e+07	5.39146e+07	4.98015e+07	4.53547e+07	0.262518	0.848
Q9R1Q7	Proteolipid protein 2	3.61481e+06	3.79599e+06	3.35813e+06	5.11866e+06	4.37914e+06	4.16222e+06	0.262816	1.282
Q91WE2	PSME3-interacting protein	543775	632569	671815	398754	426485	516746	0.264902	0.764
O08529	Calpain-2 catalytic subunit	990296	1.24723e+06	981884	1.60107e+06	1.65616e+06	1.61289e+06	0.272514	1.312
Q8R0A0	General transcription factor IIF subunit 2	3.24588e+06	4.58457e+06	2.95673e+06	3.41349e+06	3.20595e+06	3.21627e+06	0.273912	0.842
P51174	Long-chain specific acyl-CoA dehydrogenase, mitochondrial	5.19131e+06	5.10841e+06	4.34424e+06	6.56209e+06	6.7164e+06	6.03021e+06	0.275514	1.264
Q5SWD9	Pre-rRNA-processing protein TSR1 homolog	2.38375e+06	2.25213e+06	2.15607e+06	1.95202e+06	2.03538e+06	1.92409e+06	0.275514	0.842
P17183	Gamma-enolase	1.58714e+06	1.60579e+06	1.51229e+06	2.02733e+06	2.11466e+06	1.82082e+06	0.276943	1.305
Q6ZQL4	WD repeat-containing protein 43	1.43067e+06	1.50805e+06	1.58248e+06	944353	670574	652721	0.276943	0.824
Q8BH66	Atlastin-1	969590	991654	1.0392e+06	1.45117e+06	1.24724e+06	1.30711e+06	0.277154	1.328
Q9WU28	Prefoldin subunit 5	6.3198e+06	6.54555e+06	4.6144e+06	5.37284e+06	4.68776e+06	5.0126e+06	0.277154	0.847
Q8BSQ9	Protein polybromo-1	869723	831378	817538	646988	754540	643037	0.277154	0.796
Q9DCS9	NADH dehydrogenase [ubiquinone] 1 beta subcomplex subunit 10	9.42438e+06	1.05387e+07	1.15933e+07	1.27068e+07	1.30846e+07	1.20865e+07	0.27824	1.242
Q9DCS2	Methyltransferase-like 26	209796	162140	116713	243010	240283	280777	0.282659	1.499
Q5F2F2	Protein ABHD15	157702	119512	131322	198035	161597	267967	0.284731	1.508
Q8K3C3	Protein LZIC	1.20706e+06	1.37289e+06	1.27938e+06	1.42862e+06	1.76849e+06	1.5856e+06	0.286356	1.309
P70279	Surfeit locus protein 6	312475	347179	349626	125919	176638	179169	0.286405	0.723
P70227	Inositol 1,4,5-trisphosphate receptor type 3	499451		615839			421318	0.28933	0.76
Q9Z2D1	Myotubularin-related protein 2	646386	414710	767398	808337	781126	777651	0.289768	1.355
Q64442	Sorbitol dehydrogenase	7.1623e+06	9.49844e+06	1.01548e+07	9.75664e+06	1.18396e+07	1.20553e+07	0.289768	1.247
Q8R3G9	Tetraspanin-8	1.5292e+07	1.52804e+07	1.38746e+07	1.39428e+07	1.36005e+07	1.18306e+07	0.289768	0.866
Q9EPV8	Ubiquitin-like protein 5	3.51005e+06	3.64275e+06	3.4591e+06	3.15091e+06	3.0859e+06	2.82032e+06	0.289768	0.84
P63154	Crooked neck-like protein 1	1.95448e+06	2.09782e+06	1.9899e+06	1.70215e+06	1.77842e+06	1.66405e+06	0.291887	0.843
Q9QUJ7	Long-chain-fatty-acid--CoA ligase 4	1.84965e+07	2.05388e+07	1.90818e+07	1.75769e+07	1.62457e+07	1.53555e+07	0.296511	0.865
Q9DC28	Casein kinase I isoform delta	1.82744e+06	3.94716e+06	2.78698e+06	3.10303e+06	2.3967e+06	2.95132e+06	0.296988	0.848
D3Z7P3-2	Isoform 2 of Glutaminase kidney isoform, mitochondrial	732888	754021	587147	1.09495e+06	984383	980906	0.297307	1.329
P68368	Tubulin alpha-4A chain	7.01484e+07	8.49438e+07	7.99565e+07	9.46016e+07	9.79718e+07	9.05138e+07	0.298621	1.225
Q9D8X2	Coiled-coil domain-containing protein 124	180010	192288	250459	120384	178903	173005	0.299096	0.714
Q9R0X4	Acyl-coenzyme A thioesterase 9, mitochondrial	7.98701e+06	8.52674e+06	9.39659e+06	7.46231e+06	7.44312e+06	7.21568e+06	0.299217	0.867
Q3UL36	Arginine and glutamate-rich protein 1	1.66586e+06	1.74131e+06	1.87756e+06	1.29136e+06	1.63758e+06	1.47959e+06	0.299217	0.842
Q921G8	Gamma-tubulin complex component 2	1.00857e+06	1.3126e+06	779916	1.62273e+06	1.85954e+06	813764	0.299217	1.297
Q9ER38	Torsin-3A	3.70543e+06	3.51164e+06	4.02391e+06	3.05578e+06	3.48763e+06	3.07827e+06	0.299217	0.852
O54782	Epididymis-specific alpha-mannosidase	1.2011e+06	1.42787e+06	1.7885e+06	1.41627e+06	1.62447e+06	1.08928e+06	0.30334	1.303
Q3UVG3	Protein FAM91A1	640210	1.27432e+06	1.06737e+06	1.03125e+06	509068	488235	0.30334	0.807
Q8K298	Anillin	1.50396e+06	2.0273e+06	2.57178e+06	2.6595e+06	2.71512e+06	3.04129e+06	0.306003	1.284
Q8BYL4	Tyrosine--tRNA ligase, mitochondrial	734208	773992	1.01863e+06	1.10222e+06	1.09915e+06	1.00746e+06	0.313443	1.333
Q99K67	Alpha-aminoadipic semialdehyde synthase, mitochondrial	1.47394e+06	915182	1.51897e+06	1.11319e+06	1.2968e+06	1.14503e+06	0.31362	0.847
Q9JKX6	ADP-sugar pyrophosphatase	6.73892e+06	6.69617e+06	6.19583e+06	7.89945e+06	8.73588e+06	8.47507e+06	0.314122	1.24
Q8K353	Cysteine-rich and transmembrane domain-containing protein 1	516054	464919	404901	380698	332449	358836	0.319148	0.772
Q8BZ20	Protein mono-ADP-ribosyltransferase PARP12	601410	527561	472868	499990	394141	192207	0.323073	0.771
P07742	Ribonucleoside-diphosphate reductase large subunit	1.38834e+07	1.53243e+07	1.40492e+07	1.76037e+07	1.97335e+07	1.50369e+07	0.326134	1.221
Q9D0R4	Probable ATP-dependent RNA helicase DDX56	529143	497033	230272	773781	323942	447294	0.326278	1.407
Q8CFV9	Riboflavin kinase	522037	943351	539304	504559	479572	717095	0.326356	0.775
Q99J27	Acetyl-coenzyme A transporter 1	1.93727e+06	2.08737e+06	2.33745e+06	1.72236e+06	1.93712e+06	1.86547e+06	0.329953	0.852
Q8BG81	Polymerase delta-interacting protein 3	6.1616e+06	6.12229e+06	6.02709e+06	3.67542e+06	5.63694e+06	5.44555e+06	0.339382	0.854
P62806	Histone H4	3.20827e+09	2.95945e+09	3.02652e+09	2.46394e+09	2.56306e+09	2.81524e+09	0.341237	0.859
P10922	Histone H1.0	8.59215e+07	7.81205e+07	8.27583e+07	6.99001e+07	7.10337e+07	7.08633e+07	0.342805	0.859
P35276	Ras-related protein Rab-3D	2.89641e+06	3.0065e+06	3.00323e+06	3.16603e+06	3.80223e+06	3.75134e+06	0.345915	1.265
P62748	Hippocalcin-like protein 1	1.57802e+06	1.6414e+06	1.65124e+06	1.71393e+06	2.11937e+06	2.19055e+06	0.347467	1.29
Q9QYI3	DnaJ homolog subfamily C member 7	9.70631e+06	1.02016e+07	1.05968e+07	9.04479e+06	9.52947e+06	8.83878e+06	0.34812	0.865
Q922P9	Cytokine-like nuclear factor N-PAC	1.02925e+07	1.04951e+07	1.00398e+07	1.04387e+07	9.0571e+06	9.62735e+06	0.348162	0.869
Q9WV60	Glycogen synthase kinase-3 beta	6.11373e+06	5.8577e+06	6.0847e+06	5.42712e+06	5.02506e+06	4.73163e+06	0.349298	0.854
Q6A0A2	La-related protein 4B	252994	216798	242624	167776	204656	157194	0.350433	0.725
Q99K48	Non-POU domain-containing octamer-binding protein	8.01198e+07	7.54929e+07	7.84756e+07	7.4782e+07	7.12577e+07	6.12755e+07	0.350433	0.86
D3Z7P3	Glutaminase kidney isoform, mitochondrial	1.45202e+07	1.34399e+07	1.43523e+07	1.85418e+07	1.74328e+07	1.59355e+07	0.353448	1.217
Q62433	Protein NDRG1	2.22782e+07	2.28538e+07	2.24017e+07	1.87883e+07	2.00836e+07	1.97871e+07	0.354225	0.872
Q8R3Y8	Interferon regulatory factor 2-binding protein 1	2.55631e+06	5.52601e+06	4.20132e+06	5.25777e+06	3.45901e+06	3.32242e+06	0.359684	0.862
Q8BP47	Asparagine--tRNA ligase, cytoplasmic	3.23634e+07	3.19495e+07	3.38396e+07	4.15848e+07	4.13618e+07	4.08209e+07	0.361446	1.215
P03975	IgE-binding protein	2.15232e+07	1.94317e+07	1.94786e+07	1.91028e+07	1.7564e+07	1.63093e+07	0.361446	0.877
Q6ZWV7	Large ribosomal subunit protein uL29	4.08166e+07	3.86061e+07	3.37338e+07	3.71653e+07	3.44251e+07	3.15247e+07	0.361446	0.861
P52946	Pancreas/duodenum homeobox protein 1	659991	613401	514533	363932	520649	509084	0.361446	0.789
Q8BH04	Phosphoenolpyruvate carboxykinase [GTP], mitochondrial	4.09531e+07	4.29057e+07	4.50325e+07	5.45935e+07	5.32742e+07	5.41263e+07	0.361446	1.214
Q6NS82	Reticulophagy regulator 2	274398	333418	553524	692750	502420	779473	0.361446	1.391
O54790	Transcription factor MafG	1.30477e+06	1.24789e+06	1.22668e+06	1.07222e+06	1.06714e+06	1.13282e+06	0.361446	0.841
Q9CR61	NADH dehydrogenase [ubiquinone] 1 beta subcomplex subunit 7	3.17233e+06	3.53662e+06	3.39337e+06	4.30384e+06	4.44344e+06	3.95689e+06	0.361643	1.258
Q8BP92	Reticulocalbin-2	2.47365e+06	2.36831e+06	2.37767e+06	3.25708e+06	3.12276e+06	3.58255e+06	0.368063	1.268
Q8CE96	tRNA (adenine(58)-N(1))-methyltransferase non-catalytic subunit TRM6	2.09947e+06	1.95871e+06	1.34801e+06	1.55075e+06	1.74731e+06	1.59466e+06	0.369834	0.855
Q60766	Immunity-related GTPase family M protein 1	728594		673628	530856		599096	0.37005	0.805
P46061	Ran GTPase-activating protein 1	1.90612e+07	2.08199e+07	2.14909e+07	1.53925e+07	1.84805e+07	1.79904e+07	0.37005	0.875
P63147	Ubiquitin-conjugating enzyme E2 B	556822	1.17403e+06	1.16197e+06	985689	963329	764693	0.3701	0.837
Q3UVK0	Endoplasmic reticulum metallopeptidase 1	4.85091e+06	4.30881e+06	4.5985e+06	5.90942e+06	5.3448e+06	5.66893e+06	0.370893	1.25
Q5SS80	Dehydrogenase/reductase SDR family member 13	2.28257e+06	2.3594e+06	2.46474e+06	3.09509e+06	3.0788e+06	2.29845e+06	0.372133	1.267
Q8C0D5	Elongation factor-like GTPase 1	277466	243180	466211	421833	613985	669350	0.375135	1.382
Q9DBE9	pre-rRNA 2'-O-ribose RNA methyltransferase FTSJ3	880961	917874	1.05863e+06	785640	705630	722886	0.375135	0.817
P97370	Sodium/potassium-transporting ATPase subunit beta-3	8.6854e+06	7.81522e+06	1.03778e+07	7.19067e+06	7.54169e+06	7.34776e+06	0.375135	0.876
Q64437	All-trans-retinol dehydrogenase [NAD(+)] ADH7	2.72627e+06	5.00803e+06	4.61588e+06	4.86736e+06	5.72142e+06	6.25835e+06	0.3769	1.25
P60898	DNA-directed RNA polymerase II subunit RPB9	999292	1.09214e+06	1.05607e+06	827452	871469	1.00488e+06	0.379417	0.828
P13647	Keratin, type II cytoskeletal 5	129954	307293	1.00573e+06		631405	258062	0.379417	1.401
Q99KG3-2	Isoform 2 of RNA-binding protein 10	6.78458e+06	7.32227e+06	6.7549e+06	5.63465e+06	6.27964e+06	5.83371e+06	0.380174	0.856
Q9D154	Leukocyte elastase inhibitor A	9.72115e+07	8.94243e+07	8.62998e+07	1.05586e+08	1.13081e+08	1.04211e+08	0.382245	1.21
Q6ZQF0	DNA topoisomerase 2-binding protein 1	115026	114841	111557	166412	155536	186507	0.389172	1.449
Q8VI33	Transcription initiation factor TFIID subunit 9	2.3002e+06	2.23446e+06	1.40914e+06	2.82675e+06	4.11941e+06	1.50052e+06	0.389172	1.265
Q922F4	Tubulin beta-6 chain	3.61999e+07	3.53385e+07	3.31455e+07	4.31772e+07	4.29775e+07	4.12887e+07	0.389172	1.21
Q8VEK0	Cell cycle control protein 50A	1.71946e+06	1.65576e+06	1.74448e+06	1.5219e+06	1.48181e+06	1.49897e+06	0.390831	0.855
Q9CWX9	Probable ATP-dependent RNA helicase DDX47	3.53243e+06	3.56272e+06	3.55694e+06	3.15864e+06	3.2016e+06	2.29212e+06	0.391461	0.86
Q8CI94	Glycogen phosphorylase, brain form	9.64349e+06	8.83925e+06	9.22761e+06	1.14931e+07	1.17692e+07	1.1003e+07	0.392794	1.228
Q68FH4	N-acetylgalactosamine kinase	2.8558e+06	2.90979e+06	2.96078e+06	3.66542e+06	3.77457e+06	3.73915e+06	0.393753	1.268
Q3UTJ2	Sorbin and SH3 domain-containing protein 2	603369	534259	543317	422945	420671	433691	0.399917	0.778
A2BDX3	Adenylyltransferase and sulfurtransferase MOCS3	210169	192468	215630	158746	143967	150949	0.404253	0.736
P28652	Calcium/calmodulin-dependent protein kinase type II subunit beta	1.23212e+07	1.34151e+07	1.44479e+07	1.7737e+07	1.70105e+07	2.06304e+07	0.404253	1.212
O35658	Complement component 1 Q subcomponent-binding protein, mitochondrial	5.19666e+06	6.37904e+06	6.13072e+06	5.78385e+06	8.05027e+06	7.03868e+06	0.404253	1.236
Q01147-1	Isoform 2 of Cyclic AMP-responsive element-binding protein 1	1.2003e+06	1.12749e+06	1.12651e+06	1.06917e+06	925116	948423	0.404253	0.836
Q8K2F8	Protein LSM14 homolog A	2.21143e+06	2.83282e+06	2.14718e+06	2.13524e+06	2.19678e+06	1.89845e+06	0.404253	0.862
Q6NZF1	Zinc finger CCCH domain-containing protein 11A	1.9033e+06	1.81758e+06	1.66756e+06	1.52947e+06	1.72482e+06	1.4898e+06	0.40757	0.859
Q80YT7-2	Isoform 2 of Myomegalin	272326	237304	153637	201021	159999	131523	0.412308	0.738
P52432	DNA-directed RNA polymerases I and III subunit RPAC1	1.02069e+06	721160	1.69458e+06	624727	566481	654060	0.414315	0.823
Q3UZZ6	Sulfotransferase 1 family member D1	1.18251e+06	1.27234e+06	1.19267e+06	1.06453e+06	1.07067e+06	818700	0.414315	0.844
P26638	Serine--tRNA ligase, cytoplasmic	5.30151e+07	5.59526e+07	5.43977e+07	6.93874e+07	6.48562e+07	6.64378e+07	0.414547	1.206
Q9WV54	Acid ceramidase	7.42759e+06	4.96956e+06	4.82372e+06	6.18741e+06	7.24619e+06	8.39592e+06	0.415585	1.235
O35143	ATPase inhibitor, mitochondrial	9.00793e+06	8.95867e+06	9.03279e+06	9.40701e+06	8.3575e+06	7.81134e+06	0.415585	0.882
P48024	Eukaryotic translation initiation factor 1	9.27455e+06	1.05441e+07	1.17828e+07	7.64462e+06	1.01641e+07	1.04911e+07	0.415585	0.875
Q8BLN5	Lanosterol synthase	3.38358e+06	3.54616e+06	2.74567e+06	4.43047e+06	3.59676e+06	3.3346e+06	0.415585	1.255
Q8BWY9	Protein CIP2A	6.15062e+06	6.75214e+06	6.27679e+06	5.63637e+06	5.70672e+06	5.42274e+06	0.415585	0.868
P97376	Protein FRG1	3.10249e+06	3.31261e+06	3.19535e+06	2.29888e+06	2.90661e+06	2.88059e+06	0.415585	0.865
Q9JLB0	Protein PALS2	408735	661612	538935	546370	425712	449114	0.415585	0.79
Q8R127	Saccharopine dehydrogenase-like oxidoreductase	1.5899e+06	1.28091e+06	2.01213e+06	2.14773e+06	2.11446e+06	2.36469e+06	0.415585	1.275
Q9CZX8	Small ribosomal subunit protein eS19	8.02789e+07	7.72801e+07	7.58504e+07	7.17725e+07	7.36669e+07	6.93648e+07	0.415585	0.868
Q62523	Zyxin	1.21224e+06	1.14564e+06	1.00235e+06	1.01926e+06	957213	920461	0.415585	0.84
P02301	Histone H3.3C	1.11928e+09	9.93909e+08	9.94339e+08	8.85332e+08	7.91796e+08	9.0758e+08	0.418631	0.869
Q7TSC1	Protein PRRC2A	3.52551e+06	3.30873e+06	3.07533e+06	2.46606e+06	2.83487e+06	2.4496e+06	0.418631	0.866
Q8BUY8	G-protein coupled receptor-associated sorting protein 2	752742	826740	755326	630744	612112	638794	0.419499	0.819
P47867	Secretogranin-3	1.40073e+06	1.20455e+06	935149	1.07914e+06	981302	984057	0.423325	0.85
Q8R1F6	Protein HID1	506725	587128	608383	2.05067e+06	2.05465e+06	469790	0.427479	0.862
Q6PCM1	Lysine-specific demethylase 3A	296475	354064	284644	214943	244937	228172	0.427924	0.755
Q63739	Protein tyrosine phosphatase type IVA 1	410554	402430	404525	246705	316731	376431	0.428795	0.783
P09055	Integrin beta-1	1.56403e+07	1.59688e+07	1.57027e+07	1.45388e+07	1.38221e+07	1.3627e+07	0.431082	0.886
Q8BH79	Anoctamin-10	238650	242519	260807	340568	373529	333152	0.431663	1.404
Q6PIC6	Sodium/potassium-transporting ATPase subunit alpha-3	1.12169e+07	1.17304e+07	1.20074e+07	1.37807e+07	1.50623e+07	1.34409e+07	0.431663	1.208
Q62465	Synaptic vesicle membrane protein VAT-1 homolog	1.10424e+07	1.18634e+07	1.09481e+07	1.46492e+07	1.44371e+07	1.336e+07	0.431663	1.207
P07607	Thymidylate synthase	5.46086e+06	5.62233e+06	5.16143e+06	7.41517e+06	8.89614e+06	5.65565e+06	0.431663	1.236
O70503	Very-long-chain 3-oxoacyl-CoA reductase	2.06905e+07	2.0906e+07	2.26756e+07	2.77481e+07	2.49342e+07	2.48097e+07	0.431663	1.204
Q5F285	Transmembrane protein 256	1.11982e+06	1.33026e+06	1.98113e+06	1.69396e+06	1.70218e+06	1.48679e+06	0.431736	1.273
P04264	Keratin, type II cytoskeletal 1	6.29494e+07	6.71393e+07	1.39036e+08	4.08675e+07	1.08626e+08	1.15376e+08	0.43372	0.871
Q8R409	Protein HEXIM1	2.65921e+06	2.37647e+06	2.40699e+06	1.75288e+06	2.39372e+06	2.47988e+06	0.43372	0.871
Q9WVJ3	Carboxypeptidase Q	1.82797e+06	520955	516922	688736	3.22062e+06	696127	0.434741	1.334
P60904	DnaJ homolog subfamily C member 5	278753	319108	420654	264252	243101	235603	0.43531	0.762
Q60749	KH domain-containing, RNA-binding, signal transduction-associated protein 1	2.17383e+07	2.10035e+07	1.65897e+07	1.73022e+07	2.18944e+07	1.75075e+07	0.440681	0.885
B7ZCC9	Adhesion G-protein coupled receptor G4	667898	655507	653813	982535	581378	813895	0.447055	0.825
Q9DCL9	Bifunctional phosphoribosylaminoimidazole carboxylase/phosphoribosylaminoimidazole succinocarboxamide synthetase	4.82278e+07	5.47698e+07	5.29076e+07	6.74727e+07	6.21193e+07	6.2614e+07	0.447055	1.199
Q9JJI8	Large ribosomal subunit protein eL38	4.25776e+07	3.86784e+07	3.84482e+07	3.67128e+07	3.66781e+07	3.49479e+07	0.447055	0.873
P58771	Tropomyosin alpha-1 chain	2.07342e+06	1.65913e+06	2.35426e+06	1.50754e+06	2.95162e+06	2.69573e+06	0.447055	1.254
Q9CQI7	U2 small nuclear ribonucleoprotein B''	8.13877e+06	7.30544e+06	6.85204e+06	7.11893e+06	6.45009e+06	6.34836e+06	0.448919	0.878
Q9ERD7	Tubulin beta-3 chain	9.77344e+06	9.78608e+06	1.01512e+07	1.16526e+07	1.22128e+07	1.19855e+07	0.449633	1.211
P43346	Deoxycytidine kinase	2.0822e+06	2.1021e+06	1.65515e+06	2.48703e+06	2.41311e+06	2.15239e+06	0.452608	1.256
Q04750	DNA topoisomerase 1	2.29779e+07	2.34938e+07	2.62699e+07	2.09043e+07	2.11473e+07	2.1427e+07	0.455221	0.882
Q99K43	Protein regulator of cytokinesis 1	1.90431e+06	2.0418e+06	2.10628e+06	1.83263e+06	1.82558e+06	1.12592e+06	0.456987	0.871
Q80TA1	Ethanolaminephosphotransferase 1	774605	780555	942672	1.15848e+06	1.21903e+06	928662	0.459863	1.293
Q61136	Serine/threonine-protein kinase PRP4 homolog	220072	341764		353092	353594	406833	0.460374	1.382
Q8K3Z9	Nuclear envelope pore membrane protein POM 121	1.02261e+06	961332	774935	907094	736720	771441	0.461914	0.83
Q9QY81	Nuclear pore membrane glycoprotein 210	5.99623e+06	5.47253e+06	5.30078e+06	8.71934e+06	6.98886e+06	6.80101e+06	0.46378	1.231
Q9JJA4	Ribosome biogenesis protein WDR12	4.56324e+06	4.35181e+06	5.32256e+06	4.66538e+06	4.3869e+06	4.02034e+06	0.466577	0.871
Q08288	Cell growth-regulating nucleolar protein	2.20273e+06	2.02825e+06	1.90457e+06	1.81921e+06	1.98842e+06	1.64627e+06	0.470933	0.872
Q8CD92	Tetratricopeptide repeat protein 27	984556	907493	1.02073e+06	856575	476311	676065	0.474818	0.832
Q8BHL8	Proteasome inhibitor PI31 subunit	1.27643e+06	1.15931e+06	1.31583e+06	1.11712e+06	1.19199e+06	1.02568e+06	0.479201	0.862
P03958	Adenosine deaminase	684464	638844	540362	918444	818039	746949	0.48033	1.297
O08739	AMP deaminase 3	1.75755e+07	1.74318e+07	1.77677e+07	1.50816e+07	1.5677e+07	1.62572e+07	0.481363	0.885
Q9DCC8	Mitochondrial import receptor subunit TOM20 homolog	1.6912e+06	1.53445e+06	1.59444e+06	1.48866e+06	1.3785e+06	1.07536e+06	0.483715	0.865
Q9R069	Basal cell adhesion molecule	6.82459e+06	6.5926e+06	7.01186e+06	8.10643e+06	8.36048e+06	7.66593e+06	0.486766	1.213
Q99K01	Pyridoxal-dependent decarboxylase domain-containing protein 1	1.05319e+07	9.869e+06	1.14925e+07	1.19465e+07	1.43547e+07	1.32185e+07	0.491233	1.205
Q99LG2	Transportin-2	721270	1.27866e+06	661131	561740	1.1233e+06	1.18252e+06	0.493823	0.842
P57746	V-type proton ATPase subunit D	1.34523e+07	1.12032e+07	8.2846e+06	1.46056e+07	1.54157e+07	1.42693e+07	0.493823	1.201
Q91WD9	Secretagogin	6.7576e+06	6.93664e+06	6.15596e+06	6.67876e+06	8.32063e+06	7.62342e+06	0.493967	1.213
Q9DAP7	Histone chaperone ASF1B	2.3129e+06	2.20632e+06	1.74504e+06	2.7427e+06	2.71989e+06	2.33832e+06	0.494301	1.244
Q8BU30	Isoleucine--tRNA ligase, cytoplasmic	1.93677e+07	2.0509e+07	2.18063e+07	2.33152e+07	2.42311e+07	2.62242e+07	0.494301	1.197
P21614	Vitamin D-binding protein	1.75034e+07	1.81688e+07	1.8593e+07	1.58278e+07	1.29725e+07	1.59701e+07	0.496506	0.886
Q9D6M3	Mitochondrial glutamate carrier 1	6.20699e+06	5.13325e+06	6.38536e+06	7.64785e+06	7.58859e+06	6.72718e+06	0.497035	1.217
Q9Z2H5	Band 4.1-like protein 1	158665	150308		216802			0.497253	1.404
P30999	Catenin delta-1	3.22745e+06	3.42701e+06	3.31515e+06	2.98216e+06	2.28499e+06	2.78139e+06	0.497253	0.876
O89053	Coronin-1A	838249	749529	545254	1.0058e+06	955172	606310	0.497253	1.285
P00397	Cytochrome c oxidase subunit 1	2.98619e+06	2.85016e+06	3.023e+06	3.62481e+06	3.91699e+06	3.4961e+06	0.497253	1.253
G5E870	E3 ubiquitin-protein ligase TRIP12	1.07948e+06	1.1028e+06	1.67654e+06	933228	860883	951964	0.497253	0.849
P47915	Large ribosomal subunit protein eL29	3.0194e+07	2.86786e+07	2.60935e+07	2.82608e+07	2.45205e+07	2.32542e+07	0.497253	0.882
P28798	Progranulin	4.05845e+06	7.25042e+06	5.5759e+06	9.84853e+06	6.87805e+06	7.8535e+06	0.497253	1.215
P70335	Rho-associated protein kinase 1	291569	234030	278551	179337	228086	190960	0.497253	0.766
P56959	RNA-binding protein FUS	5.68468e+07	5.62049e+07	5.25908e+07	5.0558e+07	5.72039e+07	4.73805e+07	0.497253	0.878
Q3ZBS7	Uncharacterized protein	2.29192e+06	1.48779e+06	3.32795e+06	5.54828e+06	2.46471e+06	2.5734e+06	0.497253	1.247
Q01320	DNA topoisomerase 2-alpha	1.20762e+08	1.25017e+08	1.35614e+08	1.54357e+08	1.49699e+08	1.496e+08	0.504861	1.19
Q8CCJ3	E3 UFM1-protein ligase 1	1.32455e+06	1.23561e+06	742198	1.57523e+06	1.62726e+06	1.39585e+06	0.505832	1.261
P61211	ADP-ribosylation factor-like protein 1	1.00782e+07	9.88635e+06	8.88458e+06	1.24322e+07	1.13709e+07	1.18377e+07	0.51004	1.203
P97760	DNA-directed RNA polymerase II subunit RPB3	5.99659e+06	5.76383e+06	5.95646e+06	4.81874e+06	4.7432e+06	4.09742e+06	0.51004	0.874
Q9D0I8	mRNA turnover protein 4 homolog	7.98512e+06	8.7799e+06	8.45204e+06	7.86043e+06	7.76796e+06	7.3991e+06	0.510761	0.892
Q62084	Protein phosphatase 1 regulatory subunit 14B	817323	787367	1.04691e+06	1.0625e+06	681606	618374	0.510761	0.834
O09167	Large ribosomal subunit protein eL21	5.90205e+07	5.75762e+07	5.48414e+07	5.05752e+07	5.46825e+07	4.97714e+07	0.510826	0.879
B1AVZ0	Uracil phosphoribosyltransferase homolog	703476	642801	623362	820160	819355	780338	0.511554	1.288
P51807	Dynein light chain Tctex-type 1	7.05932e+06	8.01256e+06	8.06595e+06	8.84414e+06	9.07055e+06	1.03212e+07	0.512573	1.204
Q8BFR4	N-acetylglucosamine-6-sulfatase	4.79487e+06	4.8488e+06	4.77572e+06	5.86516e+06	7.16729e+06	6.77656e+06	0.514069	1.219
Q62443	Neuronal pentraxin-1	1.15325e+06	1.31413e+06	1.14972e+06	977975	1.01884e+06	1.09852e+06	0.518513	0.863
Q9JMD3	START domain-containing protein 10	1.41287e+07	1.61611e+07	1.42665e+07	1.46682e+07	1.3388e+07	1.40053e+07	0.520912	0.893
Q8CI32	BAG family molecular chaperone regulator 5	702633	244708	267514	768260	823776	700481	0.521218	1.332
Q9D8T0	Protein FAM3A	466447	454009	455582	651738	596231	605740	0.521218	1.33
Q9Z0S1	3'(2'),5'-bisphosphate nucleotidase 1	4.47114e+07	4.42254e+07	4.67112e+07	5.3583e+07	5.70822e+07	5.39092e+07	0.521862	1.187
Q8BWZ3	N-alpha-acetyltransferase 25, NatB auxiliary subunit	5.14346e+06	5.99141e+06	5.88367e+06	5.2759e+06	5.13028e+06	4.50984e+06	0.521862	0.877
Q921X9	Protein disulfide-isomerase A5	9.46855e+06	1.05647e+07	1.1229e+07	9.41368e+06	9.57278e+06	8.9467e+06	0.521862	0.893
Q9D289	Trafficking protein particle complex subunit 6B	759931	745082	872729	1.07374e+06	1.16562e+06	1.24957e+06	0.521862	1.281
P47740	Aldehyde dehydrogenase family 3 member A2	2.39322e+06	2.43337e+06	2.58787e+06	3.05317e+06	3.00442e+06	3.14089e+06	0.523682	1.237
P41105	Large ribosomal subunit protein eL28	1.89195e+07	2.00555e+07	1.77864e+07	1.84419e+07	1.64886e+07	1.56203e+07	0.523682	0.893
B1AUR6	Protein MMS22-like	259712	187428	147498	206565	278093	349384	0.523682	1.4
Q8VBZ3	Putative lipid scramblase CLPTM1	1.27441e+07	1.21297e+07	1.25587e+07	1.17612e+07	1.22841e+07	1.06365e+07	0.523682	0.898
Q9D6Y9	1,4-alpha-glucan-branching enzyme	6.58295e+06	5.67372e+06	4.93747e+06	7.12966e+06	6.26174e+06	7.4792e+06	0.526925	1.221
Q8WTY4	Anamorsin	6.79335e+06	6.38391e+06	4.70943e+06	7.42684e+06	8.14257e+06	7.54873e+06	0.526925	1.211
Q9Z2L7	Cytokine receptor-like factor 3	817447	1.25604e+06	1.18912e+06	916145	1.10238e+06	1.12109e+06	0.526925	0.867
P0C0S6	Histone H2A.Z	9.68196e+07	1.02097e+08	1.17294e+08	8.52534e+07	9.55285e+07	9.5378e+07	0.526925	0.882
O08807	Peroxiredoxin-4	9.08228e+07	9.31291e+07	9.52704e+07	1.07297e+08	1.13175e+08	1.07544e+08	0.526925	1.186
Q9D1G2	Phosphomevalonate kinase	2.86674e+06	3.24379e+06	3.14795e+06	4.06362e+06	3.9188e+06	3.49478e+06	0.526925	1.231
Q5SRX1	TOM1-like protein 2	4.10523e+06	4.13019e+06	3.70391e+06	3.5918e+06	3.1023e+06	2.66448e+06	0.526925	0.882
Q9Z0H1	WD repeat-containing protein 46	408262	342880	366807	328340	253199	291296	0.526925	0.794
P12382	ATP-dependent 6-phosphofructokinase, liver type	2.27353e+07	2.20382e+07	2.10215e+07	2.44407e+07	2.68847e+07	2.82729e+07	0.527631	1.186
Q60854	Serpin B6	2.40055e+06	2.2312e+06	1.83334e+06	3.05368e+06	2.37833e+06	2.5306e+06	0.527878	1.239
Q768S4	Rab effector Noc2	639185	788654	573550	501801	584282	488263	0.528509	0.824
P70303	CTP synthase 2	9.52202e+06	1.08145e+07	1.12637e+07	1.32789e+07	1.23681e+07	1.36465e+07	0.531387	1.198
Q5SWU9	Acetyl-CoA carboxylase 1	1.61826e+07	1.60527e+07	1.59597e+07	1.76697e+07	2.12083e+07	1.79292e+07	0.532267	1.19
Q8BGQ7	Alanine--tRNA ligase, cytoplasmic	5.19595e+07	5.46786e+07	5.48998e+07	6.44151e+07	6.39144e+07	6.50552e+07	0.532267	1.184
Q91XV3	Brain acid soluble protein 1	1.80646e+06	1.85515e+06	1.46698e+06	1.2523e+06	1.60612e+06	1.73465e+06	0.532267	0.877
Q5SVQ0	Histone acetyltransferase KAT7	1.19949e+06	1.18231e+06	1.52805e+06	1.06396e+06	1.35618e+06	1.31791e+06	0.532267	0.875
Q9Z204-3	Isoform 3 of Heterogeneous nuclear ribonucleoproteins C1/C2	516119	430024	393372	443114	348932	270335	0.532267	0.811
O55142	Large ribosomal subunit protein eL33	2.49968e+07	2.49307e+07	2.47496e+07	2.2773e+07	2.25353e+07	2.24717e+07	0.532267	0.893
P70255	Nuclear factor 1 C-type	163106	140812	219089	215418	273785	224896	0.532267	1.379
Q921N6	Probable ATP-dependent RNA helicase DDX27	1.11816e+06	948599	1.14148e+06	906334	919860	1.08124e+06	0.532267	0.856
Q9QXG2	Rab proteins geranylgeranyltransferase component A 1	822162	730875	977790	1.24022e+06	1.1345e+06	1.04118e+06	0.532267	1.268
Q3TQI7	Splicing factor C9orf78 homolog	285566	367294	335399	450592	365558	488756	0.532267	1.331
O88935	Synapsin-1	2.2608e+07	2.0144e+07	2.14106e+07	1.9687e+07	1.94152e+07	1.88898e+07	0.532267	0.896
Q8BTT6	U3 small nucleolar RNA-associated protein 25 homolog	150279	185181	175196	141139	131958	124178	0.532267	0.762
P17095	High mobility group protein HMG-I/HMG-Y	600377	329834	1.05453e+06	317189	982409	950816	0.533399	1.274
Q6PAC3	DDB1- and CUL4-associated factor 13		289178	302438	415376		127393	0.533684	0.778
C0HKG5	Ribonuclease T2-A	322767	353157	406629	282181	302003	272263	0.533684	0.799
Q9CQ88	Tetraspanin-31	246942	299758	277590	385811	376626	345447	0.533684	1.357
P18155	Bifunctional methylenetetrahydrofolate dehydrogenase/cyclohydrolase, mitochondrial	889928	1.53788e+06	1.2491e+06	1.12618e+06	1.35414e+06	1.97031e+06	0.533813	1.247
P10630	Eukaryotic initiation factor 4A-II	9.14068e+06	9.4693e+06	8.99623e+06	1.10158e+07	1.14046e+07	1.12728e+07	0.536531	1.201
Q9CQS8	Protein transport protein Sec61 subunit beta	2.14249e+07	2.00747e+07	2.10995e+07	1.80497e+07	1.82273e+07	1.74341e+07	0.536531	0.896
Q9DCT5	Stromal cell-derived factor 2	2.11651e+06	1.86558e+06	1.8689e+06	1.77508e+06	1.91395e+06	1.62146e+06	0.537915	0.88
Q9CRD0	OCIA domain-containing protein 1	1.6302e+06	2.22119e+06	1.85711e+06	1.68594e+06	1.84286e+06	1.74404e+06	0.538641	1.246
P63325	Small ribosomal subunit protein eS10	4.26317e+07	4.32458e+07	3.55554e+07	3.76205e+07	3.908e+07	3.26903e+07	0.538641	0.885
Q8JZX4	Splicing factor 45	3.07255e+06	3.43396e+06	2.97764e+06	2.78379e+06	3.1142e+06	2.87782e+06	0.54554	0.884
Q8VEH3	ADP-ribosylation factor-like protein 8A	2.15676e+06	1.81165e+06	1.66033e+06	2.24326e+06	2.13714e+06	2.28831e+06	0.546362	1.238
P60843	Eukaryotic initiation factor 4A-I	3.23709e+08	3.16041e+08	2.95484e+08	2.86367e+08	2.77179e+08	2.74166e+08	0.546362	0.885
P58467	SET domain-containing protein 4	604193	439063	233509	582549			0.546362	1.327
Q8R0X7	Sphingosine-1-phosphate lyase 1	4.65614e+06	4.49297e+06	4.88032e+06	5.57806e+06	5.69009e+06	5.55766e+06	0.550356	1.214
Q9D2V8	Major facilitator superfamily domain-containing protein 10	603256	562952	504197	725245	793955	592945	0.551671	1.288
O08756	3-hydroxyacyl-CoA dehydrogenase type-2	1.78217e+07	1.74529e+07	1.64978e+07	2.09878e+07	1.93973e+07	1.97876e+07	0.553856	1.181
O35207	Cyclin-dependent kinase 2-associated protein 1	397188	493628	496076	605804	407751	622895	0.553856	0.826
Q9DCS3	Enoyl-[acyl-carrier-protein] reductase, mitochondrial	440510	623434	738304	876880	676459	800038	0.553856	1.283
O08528	Hexokinase-2	1.25378e+07	1.22114e+07	1.31222e+07	1.03072e+07	1.22987e+07	1.32855e+07	0.553856	0.904
Q3URQ0	Testis-expressed protein 10	1.37061e+06	1.14886e+06	678810	969821	1.18738e+06	1.22995e+06	0.553856	0.873
Q8C407	Protein YIPF4	1.05562e+06	1.37942e+06	1.56181e+06	1.63703e+06	1.78508e+06	1.92174e+06	0.556072	1.246
O70325	Phospholipid hydroperoxide glutathione peroxidase	206082	186511	330695	144058	221213	193572	0.558062	0.772
Q9D287	Pre-mRNA-splicing factor SPF27	6.04958e+06	4.77642e+06	4.65572e+06	4.21623e+06	4.17093e+06	5.42833e+06	0.558062	0.889
P97855	Ras GTPase-activating protein-binding protein 1	4.89932e+07	4.87955e+07	4.64632e+07	4.484e+07	4.26376e+07	4.03957e+07	0.558062	0.886
P62301	Small ribosomal subunit protein uS15	1.0188e+08	9.71186e+07	9.24809e+07	8.87539e+07	9.18103e+07	8.60392e+07	0.559599	0.887
P85094	Isochorismatase domain-containing protein 2A	3.49664e+06	3.98741e+06	3.90612e+06	4.94003e+06	3.98278e+06	4.92269e+06	0.564043	1.214
Q8K394	Inactive phospholipase C-like protein 2	1.30421e+06	1.22183e+06	1.1272e+06	1.05151e+06	1.07367e+06	989526	0.566434	0.872
Q66JS6	Eukaryotic translation initiation factor 3 subunit J-B	2.65998e+06	3.12591e+06	2.58172e+06	3.91106e+06	3.19208e+06	4.00881e+06	0.575174	1.234
Q9CYI4	Putative RNA-binding protein Luc7-like 1	2.53321e+06	2.82225e+06	3.15669e+06	2.56369e+06	2.55268e+06	2.29718e+06	0.576643	0.89
P28063	Proteasome subunit beta type-8	1.45809e+07	1.48348e+07	1.60997e+07	1.79907e+07	1.94835e+07	1.79944e+07	0.579519	1.184
Q63829	COMM domain-containing protein 3	250758	275626	286137	321156	383234	383985	0.583206	1.342
Q3UV70	[Pyruvate dehydrogenase [acetyl-transferring]]-phosphatase 1, mitochondrial	313594	313080	254054	248662	201787	224361	0.589122	0.793
Q8R146	Acylamino-acid-releasing enzyme	1.13135e+07	1.05867e+07	9.79249e+06	1.46883e+07	1.31495e+07	1.08749e+07	0.589122	1.189
P56391	Cytochrome c oxidase subunit 6B1	2.37203e+07	2.85741e+07	2.85327e+07	3.49646e+07	3.30073e+07	3.46347e+07	0.589122	1.177
Q80UW8	DNA-directed RNA polymerases I, II, and III subunit RPABC1	3.38014e+06	3.43983e+06	3.52557e+06	2.97521e+06	3.21359e+06	3e+06	0.589122	0.885
P70698	CTP synthase 1	2.08015e+07	2.29137e+07	2.3206e+07	2.84228e+07	2.65144e+07	2.73828e+07	0.590031	1.182
Q91VE0	Long-chain fatty acid transport protein 4	4.53175e+06	4.42415e+06	4.03265e+06	5.02589e+06	5.29986e+06	4.66574e+06	0.590031	1.205
O35326	Serine/arginine-rich splicing factor 5	8.01781e+06	8.2383e+06	8.37564e+06	7.67956e+06	7.48599e+06	7.77878e+06	0.590031	0.901
Q99LE6	ATP-binding cassette sub-family F member 2	1.18124e+07	1.19659e+07	1.17454e+07	1.03587e+07	1.06916e+07	1.04284e+07	0.591272	0.903
Q9R0P3	S-formylglutathione hydrolase	3.09518e+07	3.19706e+07	2.91134e+07	3.82979e+07	3.69762e+07	3.76905e+07	0.591272	1.176
P60060	Protein transport protein Sec61 subunit gamma	3.52667e+06	3.64843e+06	3.39989e+06	3.25129e+06	2.99954e+06	3.24896e+06	0.591823	0.891
O35657	Sialidase-1	1.71434e+06	1.55036e+06	1.86586e+06	2.1254e+06	2.13591e+06	1.58912e+06	0.596776	1.233
Q8CFI7	DNA-directed RNA polymerase II subunit RPB2	7.51667e+06	7.51151e+06	7.40456e+06	6.77956e+06	6.70695e+06	6.24148e+06	0.599256	0.899
Q9D6U8	Protein FAM162A	2.87054e+06	2.29109e+06	2.18569e+06	3.04023e+06	3.1057e+06	2.76251e+06	0.599256	1.223
Q9D6K7	Tetratricopeptide repeat protein 33	320442	327758		257219	298818	255812	0.599256	0.801
Q08890	Iduronate 2-sulfatase	539430	234699	455750	681369	596685	558559	0.60172	1.309
P52875	Transmembrane protein 165	1.08534e+06	943868	1.06916e+06	1.24191e+06	1.18437e+06	1.35896e+06	0.60172	1.252
Q8K221	Arfaptin-2	1.11688e+06	1.02442e+06	837268	1.26342e+06	1.35633e+06	1.22788e+06	0.605932	1.253
Q8BH95	Enoyl-CoA hydratase, mitochondrial	4.70573e+06	4.79083e+06	5.2136e+06	6.89692e+06	6.60379e+06	6.17606e+06	0.608504	1.204
O09110	Dual specificity mitogen-activated protein kinase kinase 3	2.07769e+06	2.07606e+06	2.13104e+06	1.8863e+06	2.48715e+06	2.4086e+06	0.609682	0.893
Q99JH8	ER lumen protein-retaining receptor 1	1.87139e+06	2.09946e+06	2.29001e+06	2.55223e+06	2.69741e+06	2.57091e+06	0.612017	1.225
Q8VE33	Ganglioside-induced differentiation-associated protein 1-like 1	5.28618e+06	5.48873e+06	5.77262e+06	6.03704e+06	6.54539e+06	6.63732e+06	0.612017	1.2
Q8CI51	PDZ and LIM domain protein 5	1.49038e+06	2.77591e+06	2.0047e+06	1.92351e+06	3.9856e+06	2.00628e+06	0.612017	1.231
Q9CQW2	ADP-ribosylation factor-like protein 8B	1.05304e+07	1.01631e+07	1.13418e+07	1.46782e+07	1.23108e+07	1.31491e+07	0.614833	1.185
P97379	Ras GTPase-activating protein-binding protein 2	7.64596e+06	7.79849e+06	7.30309e+06	7.11802e+06	7.02872e+06	7.10204e+06	0.614833	0.901
Q9JHW4	Selenocysteine-specific elongation factor	530775	568010	671883	623406	542165	567648	0.617334	0.836
Q91W50	Cold shock domain-containing protein E1	1.03349e+07	1.1754e+07	1.14738e+07	1.01068e+07	9.48924e+06	9.99356e+06	0.617585	0.904
Q9DB05	Alpha-soluble NSF attachment protein	2.74735e+07	2.91378e+07	2.72854e+07	3.4679e+07	3.15794e+07	3.11161e+07	0.620561	1.174
Q9JJG0-3	Isoform 3 of Transforming acidic coiled-coil-containing protein 2	561890	879040	793304	621426	750773	637149	0.620561	0.854
Q8QZT1	Acetyl-CoA acetyltransferase, mitochondrial	4.40059e+07	4.18609e+07	4.05961e+07	4.81637e+07	4.99847e+07	4.65075e+07	0.620943	1.172
O54984	ATPase GET3	1.50312e+07	1.48092e+07	1.40494e+07	1.82481e+07	1.77434e+07	1.70284e+07	0.624567	1.176
O35075	Vacuolar protein sorting-associated protein 26C	650432	542481	590390	698952	772560	782397	0.624567	1.272
Q3UPF5	Zinc finger CCCH-type antiviral protein 1	4.65445e+06	4.28739e+06	4.49066e+06	3.47102e+06	3.96877e+06	4.03286e+06	0.624567	0.89
Q9CQC9	GTP-binding protein SAR1b	1.62789e+07	1.65254e+07	1.4405e+07	1.96063e+07	1.75726e+07	1.78658e+07	0.625555	1.178
Q9QYB2	Dachshund homolog 1	2.01553e+06	1.99336e+06	1.87424e+06	2.11137e+06	1.79129e+06	1.532e+06	0.626073	0.891
Q9ESJ0	Exportin-4	798015	693161	521796	579467	630406	594428	0.626073	0.85
Q6ZQH8	Nucleoporin NUP188	739481	712160	597046	754072	679246	279191	0.626073	0.855
Q8R326	Paraspeckle component 1	7.01831e+06	7.35166e+06	6.97943e+06	4.62307e+06	4.77769e+06	7.04236e+06	0.626073	0.891
P62915	Transcription initiation factor IIB	3.08181e+06	3.20444e+06	3.20062e+06	2.69782e+06	2.92861e+06	3.06327e+06	0.626073	0.893
Q9D1E8	1-acyl-sn-glycerol-3-phosphate acyltransferase epsilon	1.04401e+06	981437	2.23074e+06	1.48143e+06	1.34312e+06	1.3489e+06	0.627831	1.245
O08715	A-kinase anchor protein 1, mitochondrial	334727	379953	302205	355094	216367		0.627831	0.818
Q8CDM1	ATPase family AAA domain-containing protein 2	9.17795e+06	8.3883e+06	9.57021e+06	1.06631e+07	1.10003e+07	1.10415e+07	0.627831	1.184
P41731	CD63 antigen	768852	794823	1.10067e+06	997264	987328	1.19656e+06	0.627831	1.255
Q3V1L4	Cytosolic purine 5'-nucleotidase	1.96987e+07	1.83356e+07	1.88139e+07	2.12591e+07	2.32099e+07	2.0451e+07	0.627831	1.172
P42128	Forkhead box protein K1	692844	725573	734559	348219	644852	595860	0.627831	0.851
Q07235	Glia-derived nexin	217171	178921	143513	244602	210420	243862	0.627831	1.363
P33173	Kinesin-like protein KIF1A	2.79827e+06	1.99583e+06	3.00158e+06	3.27483e+06	3.39911e+06	3.37058e+06	0.627831	1.217
Q3TUH1	Phosphatidate cytidylyltransferase, mitochondrial	845054	1.15203e+06	932924	1.5154e+06	1.07718e+06	1.16339e+06	0.627831	1.249
Q9D711	Pirin	1.53527e+06	1.9352e+06	1.96367e+06	1.76095e+06	1.52474e+06	1.63085e+06	0.627831	0.893
Q9Z277	Tyrosine-protein kinase BAZ1B	2.89513e+07	2.72972e+07	3.29252e+07	2.95209e+07	2.56419e+07	2.42029e+07	0.627831	0.894
Q8BVE3	V-type proton ATPase subunit H	3.49639e+07	3.24e+07	3.57237e+07	3.97224e+07	4.13841e+07	4.07631e+07	0.627831	1.17
P70460	Vasodilator-stimulated phosphoprotein	9.80161e+06	1.00316e+07	9.21485e+06	7.99135e+06	8.73374e+06	8.55752e+06	0.627831	0.902
Q99ME2	WD repeat-containing protein 6	3.65645e+06	3.44739e+06	2.99562e+06	2.67511e+06	2.46155e+06	2.50208e+06	0.627831	0.895
Q8BQ47	Protein canopy homolog 4	1.59562e+06	1.84288e+06	2.32219e+06	3.14895e+06	2.55515e+06	2.78698e+06	0.628199	1.22
Q9CYH6	Ribosome biogenesis regulatory protein homolog	581750	559095	802619	425501	493482	448733	0.628537	0.831
P52624	Uridine phosphorylase 1	1.13137e+07	1.31719e+07	1.45443e+07	1.18149e+07	1.0898e+07	1.20944e+07	0.628772	0.913
Q9QYB1	Chloride intracellular channel protein 4	6.25777e+06	5.9258e+06	5.85647e+06	7.48897e+06	7.85618e+06	7.83863e+06	0.63102	1.191
Q8BKS9	Pumilio homolog 3	260463	260456	191149		207725	148643	0.63102	0.788
Q61656	Probable ATP-dependent RNA helicase DDX5	1.65848e+08	1.77515e+08	1.796e+08	1.6279e+08	1.61681e+08	1.54752e+08	0.631076	0.895
Q9QXT0	Protein canopy homolog 2	2.49165e+07	2.79961e+07	2.70857e+07	3.06238e+07	3.2424e+07	3.10544e+07	0.631076	1.17
Q99LI7	Cleavage stimulation factor subunit 3	4.60129e+06	4.54131e+06	4.84039e+06	4.06709e+06	4.65537e+06	3.95791e+06	0.631305	0.893
Q6GSS7	Histone H2A type 2-A	1.08852e+08	9.46756e+07	6.788e+07	9.77912e+07	4.97281e+07	6.042e+07	0.631305	0.895
P51912	Neutral amino acid transporter B(0)	964033	922760	1.06929e+06	1.25282e+06	1.11797e+06	1.13283e+06	0.631305	1.245
A2AR02	Peptidyl-prolyl cis-trans isomerase G	1.28605e+06	1.01791e+06	1.3916e+06	913760	1.06035e+06	572195	0.631305	0.882
B2RXC1	Trafficking protein particle complex subunit 11	297713	243586	222216	326133	413625	298630	0.631305	1.344
O54946	DnaJ homolog subfamily B member 6	1.99574e+06	1.89079e+06	2.1419e+06	957729	1.8411e+06	1.8245e+06	0.633691	0.896
P97315	Cysteine and glycine-rich protein 1	1.00593e+07	1.24502e+07	1.30492e+07	1.42474e+07	1.3991e+07	1.42107e+07	0.633699	1.179
P49312	Heterogeneous nuclear ribonucleoprotein A1	1.57853e+08	1.69441e+08	1.75046e+08	1.48801e+08	1.52136e+08	1.53288e+08	0.633699	0.896
Q99M28	RNA-binding protein with serine-rich domain 1	5.08739e+06	4.56344e+06	5.04053e+06	3.28677e+06	3.43265e+06	3.08099e+06	0.633699	0.895
P09528	Ferritin heavy chain	1.00754e+06	1.21867e+06	1.13892e+06	853391	1.1417e+06	960475	0.636368	0.875
P41539	Protachykinin-1	240378		210671	143399	376077	304669	0.638172	1.354
Q8R1Z9	E3 ubiquitin ligase Rnf121	165530	188662	307243	255180	237555	323420	0.644277	1.353
Q7TPV4	Myb-binding protein 1A	7.20544e+07	7.4253e+07	6.76774e+07	6.58373e+07	6.27303e+07	5.57311e+07	0.647615	0.897
P36536	GTP-binding protein SAR1a	5.11362e+06	5.34434e+06	5.70047e+06	6.46191e+06	5.89147e+06	7.42298e+06	0.647781	1.194
Q80W21	Glutathione S-transferase Mu 7	1.06829e+06	685871	721039	1.35117e+06	890906	1.23074e+06	0.651724	1.246
P17439	Lysosomal acid glucosylceramidase	1.66766e+07	1.81089e+07	2.12673e+07	2.17562e+07	2.15493e+07	2.20507e+07	0.654758	1.17
Q9DB42	Zinc finger protein 593	429346	464416	476340	359289	363854	443680	0.654758	0.837
Q9CWP6	Motile sperm domain-containing protein 2	3.76176e+06	3.69498e+06	2.92756e+06	4.35597e+06	4.49119e+06	4.51919e+06	0.655349	1.198
P62311	U6 snRNA-associated Sm-like protein LSm3	2.05487e+06	1.92428e+06	1.89635e+06	1.68415e+06	1.75827e+06	1.84151e+06	0.655891	0.896
O70443	Guanine nucleotide-binding protein G(z) subunit alpha	1.27619e+06	1.32133e+06	1.23344e+06	1.11987e+06	1.19765e+06	1.08977e+06	0.65766	0.891
Q920A7	AFG3-like protein 1	752877	727586	797787	930459	991326	810491	0.660133	1.249
Q9Z110	Delta-1-pyrroline-5-carboxylate synthase	6.70361e+07	6.49527e+07	6.93032e+07	7.64779e+07	7.82847e+07	7.6931e+07	0.660133	1.165
Q9ET22	Dipeptidyl peptidase 2	3.88882e+06	3.62185e+06	3.68996e+06	4.42231e+06	4.51986e+06	4.47554e+06	0.660133	1.197
Q61029-3	Isoform Epsilon of Lamina-associated polypeptide 2, isoforms beta/delta/epsilon/gamma	4.1534e+07	3.9593e+07	4.11207e+07	3.68939e+07	3.78588e+07	3.81542e+07	0.660133	0.898
Q8R060	Protein zwilch homolog	163884	193956	192562	225247	262138	226318	0.660133	1.352
O54781	SRSF protein kinase 2	321304	497944	548384	634794	773172	663546	0.660133	1.286
Q9DC29	ATP-binding cassette sub-family B member 6	1.72784e+06	1.76927e+06	1.98826e+06	2.28495e+06	2.27998e+06	2.11928e+06	0.661919	1.218
Q62087	Serum paraoxonase/lactonase 3	2.06163e+06	2.24288e+06	2.27831e+06	2.93092e+06	2.46853e+06	2.68184e+06	0.661919	1.211
Q9CPV4	Glyoxalase domain-containing protein 4	1.18859e+07	1.23373e+07	1.12203e+07	1.29387e+07	1.37022e+07	1.35346e+07	0.663124	1.172
Q8BHS6	Armadillo repeat-containing X-linked protein 3	2.14634e+06	2.27254e+06	2.51851e+06	3.09409e+06	2.59798e+06	2.81185e+06	0.6633	1.21
O35887	Calumenin	6.57883e+06	6.67222e+06	5.48114e+06	6.70699e+06	7.72123e+06	7.40395e+06	0.66353	1.186
Q9CZG3	COMM domain-containing protein 8	469192	433188	210430	385099	363816	342747	0.667207	0.84
P45952	Medium-chain specific acyl-CoA dehydrogenase, mitochondrial	1.62267e+06	1.54164e+06	1.23687e+06	1.93187e+06	1.75341e+06	2.01077e+06	0.667207	1.222
Q9CR51	V-type proton ATPase subunit G 1	1.14136e+07	9.93101e+06	1.00632e+07	1.14242e+07	1.2901e+07	1.23303e+07	0.667207	1.179
P62900	Large ribosomal subunit protein eL31	5.37257e+07	5.24486e+07	5.19894e+07	4.57136e+07	4.71817e+07	4.66995e+07	0.668118	0.899
Q501J6	Probable ATP-dependent RNA helicase DDX17	3.36125e+07	3.38223e+07	3.28973e+07	3.80572e+07	4.02424e+07	3.95593e+07	0.668118	1.163
Q8C9B9	Death-inducer obliterator 1	277472			232656	223188	208233	0.668306	0.804
Q9DBY1	E3 ubiquitin-protein ligase synoviolin	329716	333255	1.13853e+06	206272	1.06044e+06	863921	0.668602	0.852
P57759	Endoplasmic reticulum resident protein 29	1.90726e+07	2.07105e+07	2.2553e+07	2.46296e+07	2.37625e+07	2.45358e+07	0.668602	1.168
P21995	Embigin	6.22846e+06	6.00686e+06	6.40013e+06	5.8125e+06	5.44003e+06	5.76965e+06	0.670296	0.898
Q9JJ00	Phospholipid scramblase 1	7.41826e+06	7.15129e+06	6.83708e+06	7.01437e+06	6.55564e+06	6.22093e+06	0.670296	0.904
Q8BFZ9	Erlin-2	4.51117e+06	4.30992e+06	4.67578e+06	6.45607e+06	5.17534e+06	6.35899e+06	0.671785	1.192
Q62188	Dihydropyrimidinase-related protein 3	1.83011e+06	1.89639e+06	1.45811e+06	1.90944e+06	1.92414e+06	1.77511e+06	0.672592	0.898
P62911	Large ribosomal subunit protein eL32	2.93606e+07	3.34935e+07	3.45705e+07	3.36139e+07	3.28806e+07	3.23516e+07	0.672592	0.9
P00329	Alcohol dehydrogenase 1	4.12124e+07	4.36456e+07	4.58201e+07	4.04037e+07	4.13203e+07	3.95851e+07	0.675126	0.9
P56380	Bis(5'-nucleosyl)-tetraphosphatase [asymmetrical]	1.76328e+06	1.18529e+06	1.69535e+06	1.96161e+06	2.32235e+06	2.20919e+06	0.675126	1.216
Q8BP48	Methionine aminopeptidase 1	6.39943e+06	5.71137e+06	7.30768e+06	7.86614e+06	7.80309e+06	8.24035e+06	0.675126	1.181
Q8C854	Myelin expression factor 2	5.5386e+07	5.34552e+07	5.57441e+07	4.84569e+07	5.05831e+07	4.86163e+07	0.675126	0.9
Q61644	Protein kinase C and casein kinase substrate in neurons protein 1	591447	561490	532031	611527	744043	743307	0.675126	1.264
Q8R349	Cell division cycle protein 16 homolog	424184	425996	756736	507874	489021	602370	0.675749	1.293
Q9CRT8	Exportin-T	998060	1.21438e+06	1.55669e+06	1.48963e+06	1.97741e+06	1.84404e+06	0.675749	1.224
Q9Z2Q5	Large ribosomal subunit protein mL40	1.99061e+06	2.21473e+06	1.78165e+06	2.28537e+06	1.96974e+06	1.40932e+06	0.675749	0.902
Q80U58	Pumilio homolog 2	4.51228e+06	4.3556e+06	4.02594e+06	4.14165e+06	4.04253e+06	3.72659e+06	0.675749	0.899
Q05512	Serine/threonine-protein kinase MARK2	1.86148e+06	1.79232e+06	1.91184e+06	1.57056e+06	1.79178e+06	1.67914e+06	0.675749	0.9
Q9WVA3	Mitotic checkpoint protein BUB3	2.29296e+07	2.16438e+07	2.21216e+07	2.0175e+07	2.01285e+07	2.01981e+07	0.677659	0.912
Q8K224	RNA cytidine acetyltransferase	1.38668e+06	1.28459e+06	1.34649e+06	1.33778e+06	1.12663e+06	834687	0.677659	0.897
Q8BFV2	PCI domain-containing protein 2	1.50474e+06	1.60675e+06	1.75412e+06	1.47092e+06	1.54702e+06	1.56042e+06	0.678565	0.897
Q99L43	Phosphatidate cytidylyltransferase 2	1.71844e+06	1.63719e+06	1.79441e+06	2.09489e+06	2.03523e+06	2.04897e+06	0.678565	1.218
P08775	DNA-directed RNA polymerase II subunit RPB1	6.68665e+06	7.09333e+06	6.96067e+06	6.01755e+06	6.28349e+06	5.93709e+06	0.678907	0.898
Q8BXA5	Lipid scramblase CLPTM1L	533017	491060	650017	448463	529345	443075	0.689966	0.841
Q8K2K6	Arf-GAP domain and FG repeat-containing protein 1	1.01081e+07	9.94352e+06	9.71382e+06	9.18854e+06	8.89451e+06	8.27753e+06	0.69011	0.908
P51943	Cyclin-A2	1.20873e+06	1.18978e+06	1.10973e+06	1.44718e+06	1.44023e+06	1.41024e+06	0.69011	1.216
Q3UHI4	Protein TMED8	409452	365506	274760	418061	478943	469604	0.69011	1.285
Q9CXV1	Succinate dehydrogenase [ubiquinone] cytochrome b small subunit, mitochondrial	2.77742e+06	2.78993e+06	3.15957e+06	2.09751e+06	2.85809e+06	2.76893e+06	0.69011	0.905
Q8BWQ1	UDP-glucuronosyltransferase 2A3	962135	1.24352e+06	1.01419e+06	1.09735e+06	843859	856486	0.69011	0.877
Q9DB15	Large ribosomal subunit protein bL12m	7.26773e+06	7.09609e+06	6.31596e+06	6.59632e+06	6.22871e+06	6.20037e+06	0.690392	0.908
Q91XE4	N-acyl-aromatic-L-amino acid amidohydrolase (carboxylate-forming)	824031	849202	759977	1.09442e+06	913198	474807	0.690458	1.236
Q60823	RAC-beta serine/threonine-protein kinase	1.70668e+06	1.62988e+06	1.41062e+06	1.49749e+06	1.28428e+06	1.63174e+06	0.690458	0.896
Q99JR1	Sideroflexin-1	1.40302e+07	1.34074e+07	1.25651e+07	1.69052e+07	1.65083e+07	1.5299e+07	0.690458	1.165
Q923G2	DNA-directed RNA polymerases I, II, and III subunit RPABC3	2.27061e+06	2.55246e+06	2.69637e+06	2.24907e+06	2.54763e+06	2.05892e+06	0.691913	0.907
Q99N84	Small ribosomal subunit protein mS40	528429	580412	606322	670977	696753	758604	0.693184	1.251
Q7TQG1	Pleckstrin homology domain-containing family A member 6	715561	711298	768586	581595	659328	640780	0.6935	0.864
Q3TIV5	Zinc finger CCCH domain-containing protein 15	2.37332e+06	2.40767e+06	2.27118e+06	2.08989e+06	2.30036e+06	2.24748e+06	0.694196	0.908
Q99N96	Large ribosomal subunit protein uL1m	546271	1.16776e+06	1.14682e+06	1.03151e+06	697912	835871	0.696782	0.883
Q99LJ1	Tissue alpha-L-fucosidase	1.10642e+06	453947	1.02275e+06	577772	1.23275e+06	1.16085e+06	0.697212	1.226
O70475	UDP-glucose 6-dehydrogenase	3.93545e+07	4.08355e+07	4.05473e+07	3.57211e+07	3.66037e+07	3.67958e+07	0.698648	0.903
O89110	Caspase-8	472905	436547	423306	526868	571324	517814	0.709723	1.283
Q9D1R9	Large ribosomal subunit protein eL34	4.63038e+07	4.40364e+07	4.2272e+07	3.93935e+07	4.11113e+07	4.07472e+07	0.709899	0.903
Q9WTX2	Interferon-inducible double-stranded RNA-dependent protein kinase activator A	227104	236367	249168	245654	335317	314098	0.710282	1.329
Q810A7	ATP-dependent RNA helicase DDX42	1.10409e+07	1.13321e+07	1.00358e+07	1.03004e+07	1.01994e+07	8.83433e+06	0.711433	0.912
O54962	Barrier-to-autointegration factor	9.51553e+06	6.16089e+06	1.14161e+07	1.36157e+07	5.58961e+06	1.25934e+07	0.711433	1.17
A2A5R2	Brefeldin A-inhibited guanine nucleotide-exchange protein 2	342524	330521	279024	427305	449671	353181	0.711433	1.293
Q9CPQ1	Cytochrome c oxidase subunit 6C	2.91044e+07	2.64991e+07	2.59844e+07	3.25714e+07	3.10984e+07	2.70606e+07	0.711433	1.156
P61219	DNA-directed RNA polymerases I, II, and III subunit RPABC2	792443	687699	569014	683053	522817	530518	0.711433	0.862
P46935	E3 ubiquitin-protein ligase NEDD4	3.03376e+07	2.81222e+07	2.66863e+07	2.72893e+07	2.57495e+07	2.65463e+07	0.711433	0.905
O08600	Endonuclease G, mitochondrial	1.18018e+06	1.20568e+06	1.37198e+06	1.62594e+06	1.51643e+06	1.55892e+06	0.711433	1.219
Q7TQK4	Exosome complex component RRP40	266924	454962	485017	385820	375598	401605	0.711433	0.848
P18872	Guanine nucleotide-binding protein G(o) subunit alpha		409811	407946	554981	465680	524107	0.711433	1.282
Q8R3H7	Heparan sulfate 2-O-sulfotransferase 1	367601	362018	422406	466095	480136		0.711433	1.278
O35737	Heterogeneous nuclear ribonucleoprotein H	8.34276e+07	8.98896e+07	9.11659e+07	8.39297e+07	8.343e+07	8.06863e+07	0.711433	0.905
P54071	Isocitrate dehydrogenase [NADP], mitochondrial	1.07055e+08	1.06087e+08	1.11908e+08	1.30301e+08	1.29197e+08	1.24381e+08	0.711433	1.156
Q91WD7	Kinesin-like protein KIF18A	506877	472098	516574	452827	411573	398491	0.711433	0.844
P35980	Large ribosomal subunit protein eL18	9.28776e+07	8.7985e+07	8.5192e+07	8.22098e+07	8.09501e+07	7.41913e+07	0.711433	0.904
P61358	Large ribosomal subunit protein eL27	6.72123e+07	6.68986e+07	6.40096e+07	5.6565e+07	6.3121e+07	5.75284e+07	0.711433	0.905
Q8C790	Protein FAM221A	240813	222697	244148	295590	307303	332335	0.711433	1.327
Q3UPH1	Protein PRRC1	2.39576e+06	4.45568e+06	4.37857e+06	2.66963e+06	5.13908e+06	3.02096e+06	0.711433	1.193
P56183	Ribosomal RNA processing protein 1 homolog A	3.57846e+06	1.94368e+06	1.80867e+06	3.62762e+06	3.32358e+06	1.86581e+06	0.711433	0.91
Q8BP71	RNA binding protein fox-1 homolog 2	146101	351265	189455	394510	366634	121966	0.711433	0.821
P42225	Signal transducer and activator of transcription 1	2.51788e+06	2.70732e+06	2.16895e+06	2.13207e+06	2.25749e+06	2.00139e+06	0.711433	0.91
Q61687	Transcriptional regulator ATRX	2.00087e+07	2.02857e+07	1.89802e+07	1.76255e+07	1.81952e+07	1.78404e+07	0.711433	0.918
O08759	Ubiquitin-protein ligase E3A	7.21091e+06	7.7611e+06	8.0533e+06	8.37366e+06	9.69463e+06	8.41355e+06	0.711433	1.172
Q9CXL3	Uncharacterized protein C7orf50 homolog	927059	786610	681470	1.04435e+06	1.22294e+06	934003	0.711433	1.235
Q91WG4	Elongator complex protein 2	1.388e+06	1.39207e+06	1.37435e+06	1.32233e+06	1.24871e+06	1.36566e+06	0.712205	0.903
Q6P9P6	Kinesin-like protein KIF11	1.04917e+07	1.07749e+07	1.0175e+07	1.34689e+07	1.29581e+07	1.32868e+07	0.712205	1.167
Q8VDQ8	NAD-dependent protein deacetylase sirtuin-2	2.06461e+06	2.80338e+06	2.08618e+06	2.26762e+06	2.73721e+06	2.43777e+06	0.712205	1.203
Q91W67	Ubiquitin-like protein 7	1.13523e+07	1.17636e+07	1.13624e+07	1.05074e+07	1.14999e+07	1.02443e+07	0.712205	0.919
Q5SSL4	Active breakpoint cluster region-related protein	1.10828e+06	1.23949e+06	1.51337e+06	1.33256e+06	1.35449e+06	1.37688e+06	0.712687	0.904
Q8CI33	CWF19-like protein 1	880642	883144	750686	853208	719506	735253	0.712687	0.874
Q8K310	Matrin-3	1.06818e+08	1.09143e+08	1.07704e+08	9.7846e+07	9.94502e+07	9.76793e+07	0.712687	0.906
Q9EQC5	N-terminal kinase-like protein	3.79661e+06	3.45216e+06	3.04947e+06	4.80206e+06	4.49014e+06	4.48504e+06	0.712687	1.193
Q8BJW5	Nucleolar protein 11	407316	426309	417377	360378	280409	358346	0.712687	0.845
P25976	Nucleolar transcription factor 1	1.44762e+07	1.40034e+07	1.58645e+07	1.35514e+07	1.38972e+07	1.30948e+07	0.712687	0.918
Q8BZF8	Phosphoglucomutase-like protein 5	1.25696e+06	1.14557e+06	1.16379e+06	1.2668e+06	1.61623e+06	1.4161e+06	0.712687	1.217
Q9CQV4	Reticulophagy regulator 3	523377	469859	416574	595778	596675	554894	0.712687	1.268
Q0VBL3	RNA-binding protein 15	2.46746e+06	2.16964e+06	2.34573e+06	2.06999e+06	2.19019e+06	1.92547e+06	0.712687	0.909
Q8R5H6	Actin-binding protein WASF1	330208	282338	562311	443385	475140	230298	0.713444	0.845
Q8C172	Ceramide synthase 6	2.10691e+06	2.08318e+06	1.87808e+06	2.76711e+06	2.07531e+06	2.64702e+06	0.713444	1.202
P62852	Small ribosomal subunit protein eS25	7.08628e+07	6.26883e+07	5.91404e+07	6.19645e+07	5.90968e+07	5.14143e+07	0.713444	0.907
Q9CR60	Vesicle transport protein GOT1B	3.84933e+06	3.4548e+06	2.94019e+06	4.4003e+06	3.07468e+06	3.24402e+06	0.713444	1.2
Q9DCT1	1,5-anhydro-D-fructose reductase	2.46923e+06	2.39723e+06	2.39446e+06	2.32563e+06	2.18911e+06	2.08606e+06	0.71567	0.913
Q8N9S3	Activator of 90 kDa heat shock protein ATPase homolog 2	274109	409340	296114	414401	413599	352245	0.71567	1.285
O35350	Calpain-1 catalytic subunit	5.5841e+06	5.041e+06	6.97887e+06	7.74759e+06	7.70141e+06	8.10595e+06	0.71567	1.173
Q8BIG7	Catechol O-methyltransferase domain-containing protein 1	1.1296e+06	1.45357e+06	1.23802e+06	1.25307e+06	1.90089e+06	1.78056e+06	0.71567	1.213
Q62426	Cystatin-B	2.67621e+07	2.62486e+07	2.3091e+07	3.09588e+07	2.76783e+07	2.91451e+07	0.71567	1.156
Q9CQ00	Distal membrane-arm assembly complex protein 1	429874	446899	328874	546307	565210	500304	0.71567	1.271
Q8R2Y3	Dolichol kinase	233577	265804	298167	179422	223900	243698	0.71567	0.817
Q9WUR2	Enoyl-CoA delta isomerase 2	654137	633107	890079	336361	441981	842666	0.71567	1.263
Q9CZD3	Glycine--tRNA ligase	6.56964e+07	6.526e+07	6.13875e+07	7.40503e+07	7.32998e+07	7.0682e+07	0.71567	1.152
O70311	Glycylpeptide N-tetradecanoyltransferase 2	3.70241e+06	3.32352e+06	3.08162e+06	3.36672e+06	3.04396e+06	2.95591e+06	0.71567	0.908
Q91Z53	Glyoxylate reductase/hydroxypyruvate reductase	6.60006e+06	7.2969e+06	7.7418e+06	6.72683e+06	8.34529e+06	9.14306e+06	0.71567	1.167
A2ARP1	Inositol hexakisphosphate and diphosphoinositol-pentakisphosphate kinase 1	83899.4	91713.6		120168	120597	74961.3	0.71567	1.313
Q99LX5	Multiple myeloma tumor-associated protein 2 homolog	333119	328402	286854	275255	276540	245115	0.71567	0.838
P97434	Myosin phosphatase Rho-interacting protein	179320	181763	175451	203668	135404	144352	0.71567	0.805
Q91W39	Nuclear receptor coactivator 5	8.26587e+06	8.90179e+06	7.82266e+06	7.95232e+06	8.28893e+06	7.65833e+06	0.71567	0.92
Q3UH53	Protein sidekick-1	306263	234307	372213		394319		0.71567	1.288
Q9CZC8	Secernin-1	1.15359e+07	1.12765e+07	1.12911e+07	1.28545e+07	1.31575e+07	1.27737e+07	0.71567	1.165
Q3TKT4	Transcription activator BRG1	1.59425e+07	1.52387e+07	1.47456e+07	1.54351e+07	1.46418e+07	1.44557e+07	0.71567	0.922
Q9D2M8	Ubiquitin-conjugating enzyme E2 variant 2	929403	1.0736e+06	917806	1.5659e+06	990365	1.14128e+06	0.716321	1.222
Q8CGY8	UDP-N-acetylglucosamine--peptide N-acetylglucosaminyltransferase 110 kDa subunit	1.40744e+07	1.20409e+07	1.24693e+07	1.52271e+07	1.67949e+07	1.4215e+07	0.716321	1.158
O35963	Ras-related protein Rab-33B	1.74292e+06	1.27481e+06	804177	2.13459e+06	892478	1.10641e+06	0.717713	1.22
Q9D142	Uridine diphosphate glucose pyrophosphatase NUDT14	1.11686e+06	1.14976e+06	1.11673e+06	1.23406e+06	1.38112e+06	1.33648e+06	0.717713	1.215
Q6PEM6	GRAM domain-containing protein 2B	853713	815184	708137	771552	593319	693275	0.718553	0.876
Q3TUU5	Testis-expressed protein 30	1.23854e+06	1.75275e+06	1.86848e+06	2.0544e+06	1.46828e+06	1.59446e+06	0.718553	0.908
Q8BSY0	Aspartyl/asparaginyl beta-hydroxylase	528288	1.046e+06	1.16292e+06	569013	825227	666178	0.719803	1.225
Q9D0M0	Exosome complex exonuclease RRP42	1.02562e+06	1.26411e+06	1.4361e+06	1.45212e+06	1.34859e+06	1.43583e+06	0.719803	1.21
P47963	Large ribosomal subunit protein eL13	9.71834e+07	9.55822e+07	9.18418e+07	8.75016e+07	8.83201e+07	8.32143e+07	0.719803	0.909
P12970	Large ribosomal subunit protein eL8	1.32902e+08	1.28719e+08	1.2115e+08	1.10225e+08	1.18372e+08	1.17683e+08	0.719803	0.909
P63276	Small ribosomal subunit protein eS17	6.43906e+07	6.49474e+07	5.9842e+07	5.96142e+07	5.56488e+07	5.78475e+07	0.719803	0.909
Q9CQR6	Serine/threonine-protein phosphatase 6 catalytic subunit	1.15414e+07	1.10342e+07	9.45176e+06	1.18058e+07	1.25049e+07	1.15758e+07	0.719937	1.162
Q91XD6	Vacuolar protein-sorting-associated protein 36	2.14313e+06	2.19933e+06	2.07534e+06	2.54625e+06	2.31642e+06	2.13051e+06	0.72088	1.199
Q60960	Importin subunit alpha-5	4.10976e+06	4.9578e+06	4.63771e+06	5.61887e+06	5.59818e+06	5.36702e+06	0.720904	1.179
Q7TPD0	Integrator complex subunit 3	4.17381e+06	4.23503e+06	3.82752e+06	3.54596e+06	3.26738e+06	3.68854e+06	0.720904	0.914
O08663	Methionine aminopeptidase 2	1.13327e+07	1.33872e+07	9.39706e+06	1.16094e+07	1.23029e+07	1.12446e+07	0.720904	0.924
Q8BK30	NADH dehydrogenase [ubiquinone] flavoprotein 3, mitochondrial	687426	571255	266969	582600	334382	449523	0.720904	0.848
Q60715	Prolyl 4-hydroxylase subunit alpha-1	6.57634e+06	4.80319e+06	7.14831e+06	5.41249e+06	6.22894e+06	6.43226e+06	0.720904	0.904
P99024	Tubulin beta-5 chain	1.10962e+09	1.11574e+09	1.01762e+09	1.32144e+09	1.24256e+09	1.23332e+09	0.720904	1.151
P24668	Cation-dependent mannose-6-phosphate receptor	6.52987e+06	6.61088e+06	7.15807e+06	6.73105e+06	6.26287e+06	6.181e+06	0.723719	0.906
Q99104	Unconventional myosin-Va	4.94624e+06	4.88245e+06	4.03642e+06	6.14162e+06	5.6732e+06	6.03052e+06	0.723719	1.179
P54823	Probable ATP-dependent RNA helicase DDX6	2.96286e+07	2.86607e+07	2.82595e+07	2.71086e+07	2.71808e+07	2.57174e+07	0.727673	0.911
O08917	Flotillin-1	153706	134221	128322	201208	176962	146451	0.729422	1.309
Q9EPB4	Apoptosis-associated speck-like protein containing a CARD	4.55302e+06	4.99152e+06	6.01541e+06	5.90306e+06	6.0835e+06	5.93665e+06	0.732574	1.177
Q9CWK3	CD2 antigen cytoplasmic tail-binding protein 2	1.2992e+06	1.20357e+06	1.20676e+06	1.08647e+06	1.48756e+06	995141	0.732574	0.903
Q61420	CMP-sialic acid transporter	501308	487960	567738	698046	629524	624117	0.73268	1.256
Q64511	DNA topoisomerase 2-beta	7.41005e+06	7.44079e+06	6.47402e+06	5.88457e+06	6.82643e+06	6.87261e+06	0.73268	0.921
P10605	Cathepsin B	7.79105e+06	8.60216e+06	8.973e+06	9.12166e+06	1.10333e+07	9.80902e+06	0.733065	1.167
Q8BT60	Copine-3	5.6731e+06	5.37221e+06	5.42767e+06	7.7599e+06	6.72207e+06	7.924e+06	0.733065	1.172
Q9CXK4	Sugar transporter SWEET1	670794	731549	665499	910895	824694	786479	0.733065	1.229
P10649	Glutathione S-transferase Mu 1	3.45685e+07	3.78749e+07	3.42715e+07	4.4378e+07	3.92595e+07	3.88755e+07	0.734187	1.149
Q8R3N1	Nucleolar protein 14	168301	240777	148562	194946	152797	101602	0.734187	0.81
Q9DBT5	AMP deaminase 2	1.53619e+07	1.44581e+07	1.5226e+07	1.59202e+07	1.57555e+07	1.49898e+07	0.736044	0.927
Q9CZX0	Elongator complex protein 3	1.54315e+06	1.1056e+06	1.22351e+06	1.17317e+06	1.0045e+06	1.0369e+06	0.736044	0.902
P13645	Keratin, type I cytoskeletal 10	2.21177e+07	2.1973e+07	5.71518e+07	1.48706e+07	4.61171e+07	6.39562e+07	0.736044	1.148
Q9D0F1	Kinetochore protein NDC80 homolog	156705	122121	172795	225178	210886	130528	0.736044	1.303
P62892	Large ribosomal subunit protein eL39	1.02148e+07	9.61797e+06	1.03839e+07	9.40729e+06	9.68999e+06	8.46149e+06	0.736044	0.921
P62918	Large ribosomal subunit protein uL2	6.84899e+07	6.95058e+07	6.78145e+07	6.4501e+07	6.18302e+07	6.25491e+07	0.736044	0.911
Q61846	Maternal embryonic leucine zipper kinase	626855	522456	590019	853923	811638	657325	0.736044	1.227
Q64008	Ras-related protein Rab-34	1.81768e+06	1.75328e+06	1.84722e+06	1.95255e+06	2.31458e+06	2.37437e+06	0.736044	1.198
P51150	Ras-related protein Rab-7a	5.3812e+07	5.84581e+07	6.00141e+07	6.85748e+07	6.71869e+07	6.65244e+07	0.736044	1.148
Q5FWK3	Rho GTPase-activating protein 1	2.1252e+07	2.00952e+07	2.13282e+07	2.4388e+07	2.37729e+07	2.28899e+07	0.736044	1.154
Q78PY7	Staphylococcal nuclease domain-containing protein 1	1.68298e+08	1.6594e+08	1.59295e+08	1.5057e+08	1.51779e+08	1.41613e+08	0.736044	0.91
Q62167	ATP-dependent RNA helicase DDX3X	1.42137e+08	1.42483e+08	1.36652e+08	1.33534e+08	1.28648e+08	1.29628e+08	0.737572	0.911
Q9D735	Telomerase RNA component interacting RNase	1.90782e+06	1.95782e+06	1.52993e+06	1.55483e+06	1.74612e+06	1.77647e+06	0.737572	0.912
Q62313	Trans-Golgi network integral membrane protein 1	192034	182728	191182	156412	157540	118854	0.737572	0.818
Q4KWH5	1-phosphatidylinositol 4,5-bisphosphate phosphodiesterase eta-1	4.7032e+06	4.32628e+06	4.56532e+06	4.16193e+06	4.54955e+06	3.7857e+06	0.738257	0.912
Q8R5C5	Beta-centractin	3.73157e+06	3.90707e+06	4.29974e+06	3.25023e+06	4.04779e+06	4.22818e+06	0.738257	0.911
Q9D187	Cytosolic iron-sulfur assembly component 2B	306247	781664	636764	964286	773552	785057	0.738257	1.234
Q3U319	E3 ubiquitin-protein ligase BRE1B	447006	387001	408631	124316	375568	340804	0.738257	0.85
Q91W61	F-box/LRR-repeat protein 15	1.68312e+06	2.56343e+06	2.69019e+06	3.89243e+06	3.47463e+06	3.3914e+06	0.738257	1.19
P35505	Fumarylacetoacetase	395038	283958	628762	829499	797919	771569	0.738257	1.248
Q6IRU5-2	Isoform 2 of Clathrin light chain B	1.61872e+07	1.78094e+07	1.54009e+07	1.49294e+07	1.68679e+07	1.48799e+07	0.738257	0.927
Q6PEB6	MOB-like protein phocein	1.75476e+06	2.66494e+06	3.61116e+06	3.31038e+06	2.89355e+06	3.30064e+06	0.738257	1.191
P52503	NADH dehydrogenase [ubiquinone] iron-sulfur protein 6, mitochondrial	8.05816e+06	8.86289e+06	8.74675e+06	8.51486e+06	8.32637e+06	8.51719e+06	0.738257	0.923
Q8C7K6	Prenylcysteine oxidase-like	1.04689e+06	1.54779e+06	1.52502e+06	1.9476e+06	1.84867e+06	1.82684e+06	0.738257	1.201
Q922W5	Pyrroline-5-carboxylate reductase 1, mitochondrial	1.76341e+06	1.74158e+06	1.95295e+06	2.19294e+06	2.42967e+06	2.07424e+06	0.738257	1.198
Q9D2E2	Target of EGR1 protein 1	775524	843446	448164	727881	849641	761621	0.738257	0.879
Q8BU14	Translocation protein SEC62	4.34907e+06	4.7791e+06	5.25299e+06	6.41372e+06	5.66957e+06	5.53509e+06	0.738257	1.175
P62627	Dynein light chain roadblock-type 1	7.50307e+06	7.05219e+06	3.84921e+06	8.37566e+06	8.10101e+06	7.8414e+06	0.738667	1.164
Q9D0C4	tRNA (guanine(37)-N1)-methyltransferase	286960	284424	297749	382559	368410	289180	0.739958	1.284
Q8BGE6	Cysteine protease ATG4B	519986	616127	626628	758225			0.742377	1.231
P08030	Adenine phosphoribosyltransferase	1.54871e+07	1.73861e+07	1.65128e+07	1.89462e+07	1.87036e+07	2.05425e+07	0.74274	1.152
Q3TVP5	Inactive ubiquitin thioesterase OTULINL	95029.7	100720	99341.4	129194	143729	113171	0.742845	1.301
Q8BG05	Heterogeneous nuclear ribonucleoprotein A3	2.35919e+08	2.53777e+08	2.66113e+08	2.46327e+08	2.38106e+08	2.3734e+08	0.746851	0.913
P08103	Tyrosine-protein kinase HCK	411756	350588	338011	519131	406209	476962	0.746851	1.261
P57080	Ubiquitin carboxyl-terminal hydrolase 25	373736	381770	455189	387939	328227	271271	0.746851	0.852
Q8VHR5	Transcriptional repressor p66-beta	4.86066e+06	5.07073e+06	5.21895e+06	4.57387e+06	4.79632e+06	4.64077e+06	0.747591	0.917
Q9DCL2	Cytosolic iron-sulfur assembly component 2A	234458	262882	319340	398804	359959	300245	0.74888	1.281
Q811U4	Mitofusin-1	369005	378664	301200	315211	310715	314039	0.74888	0.851
Q9D071	MMS19 nucleotide excision repair protein homolog	2.28431e+06	2.68632e+06	2.5389e+06	3.00196e+06	3.12286e+06	3.19073e+06	0.74888	1.186
Q9Z103	Activity-dependent neuroprotector homeobox protein	1.83924e+06	1.5462e+06	2.22983e+06	1.90177e+06	1.86783e+06	1.56215e+06	0.750872	0.916
Q91ZN5	Adenosine 3'-phospho 5'-phosphosulfate transporter 1	534965	498734	567512	715294	664464	616944	0.750872	1.242
Q9D0J4	ADP-ribosylation factor-like protein 2	1.51905e+06	1.73112e+06	1.64335e+06	2.04399e+06	1.91811e+06	1.9428e+06	0.750872	1.201
P47857	ATP-dependent 6-phosphofructokinase, muscle type	3.05269e+07	3.09303e+07	2.55577e+07	3.35999e+07	3.47491e+07	3.00418e+07	0.750872	1.145
Q99MK8	Beta-adrenergic receptor kinase 1	1.27129e+06	1.3921e+06	850114	1.16372e+06	887322	1.16555e+06	0.750872	0.911
Q8BXV2	BRI3-binding protein	2.25996e+06	2.31259e+06	2.81128e+06	2.7138e+06	2.64624e+06	2.98126e+06	0.750872	1.187
Q03147	Cyclin-dependent kinase 7	373460	417299	413601	297746	361549	355352	0.750872	0.859
Q91ZU6	Dystonin	476818	1.12422e+06	400155	343930	1.10053e+06	1.02318e+06	0.750872	0.882
Q8BZA9	Fructose-2,6-bisphosphatase TIGAR	1.04159e+06	946644	1.06374e+06	952571	852579	965023	0.750872	0.899
P52293	Importin subunit alpha-1	2.61119e+07	2.7024e+07	2.52977e+07	2.51735e+07	2.50231e+07	2.2437e+07	0.750872	0.921
Q9Z1X4	Interleukin enhancer-binding factor 3	2.16011e+07	1.99989e+07	1.99379e+07	1.86536e+07	1.96537e+07	1.85378e+07	0.750872	0.927
O54799	Neuromedin-B receptor	750199	705850	608738	629182	601496	607581	0.750872	0.877
Q61239	Protein farnesyltransferase/geranylgeranyltransferase type-1 subunit alpha			333855			283366	0.750872	0.849
P09925	Surfeit locus protein 1	1.49314e+06	1.3646e+06	1.37872e+06	1.84381e+06	1.6184e+06	1.62945e+06	0.750872	1.202
Q91W90	Thioredoxin domain-containing protein 5	1.47659e+07	1.46352e+07	1.42218e+07	1.62588e+07	1.74409e+07	1.55525e+07	0.750872	1.151
E9PZJ8	Activating signal cointegrator 1 complex subunit 3		168665	203442	136554	170027		0.751625	0.823
Q8K019	Bcl-2-associated transcription factor 1	1.6613e+07	1.56992e+07	1.41338e+07	1.52203e+07	1.55239e+07	1.33537e+07	0.751625	0.93
Q78JE5	F-box only protein 22	1.49365e+06	1.51948e+06	1.44086e+06	1.3058e+06	1.40737e+06	1.43804e+06	0.751625	0.914
Q922J9	Fatty acyl-CoA reductase 1	9.02549e+06	8.70821e+06	8.83987e+06	8.7739e+06	8.30771e+06	7.71476e+06	0.751625	0.927
P23819	Glutamate receptor 2	4.18077e+06	4.00983e+06	3.46113e+06	3.75616e+06	3.9175e+06	3.14043e+06	0.751625	0.92
Q91VM9	Inorganic pyrophosphatase 2, mitochondrial	4.3741e+06	4.76641e+06	5.09035e+06	3.85405e+06	4.06538e+06	4.32711e+06	0.751625	0.917
Q61581	Insulin-like growth factor-binding protein 7	560247	651166	554315	693434	541979	803436	0.751625	1.234
Q3UM18	Large subunit GTPase 1 homolog	372052	410307	89802.9	307684	352294	345347	0.751625	1.269
Q3TRM4	Patatin-like phospholipase domain-containing protein 6	836779	826403	843400	683176	703099	387396	0.751625	0.884
P61750	ADP-ribosylation factor 4	1.37285e+07	1.36773e+07	1.38331e+07	1.39021e+07	1.74524e+07	1.7521e+07	0.752792	1.15
Q921L5	Conserved oligomeric Golgi complex subunit 2	150552	147397	136078	199698	190844	153530	0.752792	1.295
Q9CZM2	Large ribosomal subunit protein eL15	6.97719e+07	6.91251e+07	6.75046e+07	6.22243e+07	6.44473e+07	5.86264e+07	0.752792	0.915
Q9DBL1	Short/branched chain specific acyl-CoA dehydrogenase, mitochondrial	1.26005e+07	1.14554e+07	1.25107e+07	1.38311e+07	1.40437e+07	1.31429e+07	0.755101	1.155
P40630	Transcription factor A, mitochondrial	9.0481e+06	9.19626e+06	8.40293e+06	1.03886e+07	9.63766e+06	9.72161e+06	0.755101	1.161
G5E8V9-2	Isoform 2 of Arfaptin-1			218121		307970	258237	0.756105	1.293
B1ARD8	Schlafen family member 8	4.92266e+06	5.38891e+06	4.86786e+06	6.6806e+06	6.21892e+06	5.77073e+06	0.756105	1.171
Q5SSZ5	Tensin-3	1.44231e+07	1.31712e+07	1.37431e+07	1.30563e+07	1.29035e+07	1.27117e+07	0.756105	0.929
O09159	Lysosomal alpha-mannosidase	4.57056e+06	4.45708e+06	4.6939e+06	5.27954e+06	4.96562e+06	5.27433e+06	0.756608	1.167
P53996	CCHC-type zinc finger nucleic acid binding protein	302264	372430	358192	301986	607627	448773	0.758026	1.253
Q99L47	Hsc70-interacting protein	3.69685e+07	3.84311e+07	3.70287e+07	4.10584e+07	4.62596e+07	4.38381e+07	0.758026	1.142
P67984	Large ribosomal subunit protein eL22	5.2304e+07	4.1758e+07	6.16076e+07	4.8456e+07	4.14248e+07	3.83886e+07	0.758026	0.916
Q4V9Z5	Seizure 6-like protein 2	162326	248118	149218	203182		122347	0.758026	0.819
Q8BXC6	COMM domain-containing protein 2	677889	752810	592824	868070	839815	805111	0.758068	1.213
O55022	Membrane-associated progesterone receptor component 1	2.11927e+07	1.91205e+07	2.12968e+07	2.47589e+07	2.32943e+07	2.29884e+07	0.758068	1.149
Q3UR50	von Willebrand factor A domain-containing protein 5B2	3.88544e+06	3.89416e+06	4.47478e+06	3.4143e+06	4.3483e+06	3.36898e+06	0.760243	0.921
Q9WUK2	Eukaryotic translation initiation factor 4H	2.27718e+07	2.36633e+07	1.70755e+07	1.94286e+07	1.49222e+07	1.72168e+07	0.760409	0.927
Q6ZQE4	Nuclear envelope integral membrane protein 1	213794	178231	185644	220080	136292	153283	0.760409	0.826
Q8BTW9	Serine/threonine-protein kinase PAK 4	978617	1.0003e+06	774480	831561	875473	783455	0.760409	0.892
Q9D0R2	Threonine--tRNA ligase 1, cytoplasmic	3.29674e+07	3.44796e+07	3.40231e+07	3.60136e+07	3.81215e+07	3.69763e+07	0.760409	1.142
P01831	Thy-1 membrane glycoprotein	604733	609449	605768	679886	741690	755823	0.760409	1.224
Q810U3	Neurofascin	337314	219499	244889	219602	192651		0.762903	0.831
Q8BMQ2	General transcription factor 3C polypeptide 4	448317	350817	456977	392329	368437		0.763604	0.867
O35683	NADH dehydrogenase [ubiquinone] 1 alpha subcomplex subunit 1	1.75065e+06	1.46583e+06	1.53702e+06	2.07872e+06	1.95849e+06	1.75035e+06	0.763709	1.194
Q8CB77	Elongin-A	125813	108057	81373.9	109142	162202	114350	0.764147	1.289
Q3UA16	Kinetochore protein Spc25	243212	267718	280997	339979	334739	343453	0.764168	1.27
Q9EQ61	Pescadillo homolog	2.60957e+06	2.65278e+06	2.59334e+06	2.44443e+06	2.4589e+06	2.47126e+06	0.764168	0.923
P70265	6-phosphofructo-2-kinase/fructose-2,6-bisphosphatase 2	512144	555759	530682	657073	583472	579602	0.766423	1.241
P97427	Dihydropyrimidinase-related protein 1	2.02796e+07	2.05669e+07	2.04851e+07	1.92262e+07	1.93408e+07	1.86363e+07	0.766423	0.928
P13864	DNA (cytosine-5)-methyltransferase 1	4.81005e+07	5.05371e+07	4.93913e+07	4.95175e+07	4.73284e+07	4.6681e+07	0.766423	0.917
Q9WVG6	Histone-arginine methyltransferase CARM1	1.36874e+06	1.257e+06	959264	1.46372e+06	1.5318e+06	1.28852e+06	0.766423	1.197
Q8BML1-1	Isoform 1 of [F-actin]-monooxygenase MICAL2	156944	166069	169604	129352	141224	135783	0.766423	0.824
Q9D8B4	NADH dehydrogenase [ubiquinone] 1 alpha subcomplex subunit 11	4.65648e+06	5.02615e+06	5.43715e+06	6.09218e+06	5.82258e+06	5.65772e+06	0.766423	1.167
P06801	NADP-dependent malic enzyme	1.56508e+07	1.8825e+07	1.58278e+07	1.9679e+07	1.89802e+07	2.13731e+07	0.766423	1.145
P17918	Proliferating cell nuclear antigen	1.5611e+08	1.70217e+08	1.7462e+08	2.02506e+08	1.87722e+08	1.88338e+08	0.766423	1.141
Q3TWW8	Serine/arginine-rich splicing factor 6	3.52459e+07	3.37707e+07	3.1929e+07	3.34548e+07	3.01023e+07	2.96759e+07	0.766423	0.917
Q3TIR3	Synembryn-A	96749.1	82642.1	60534.8	132962	106345	76115.2	0.766423	1.287
Q9CRB8	Mitochondrial fission process protein 1	828022	798855	761280	915238	1.04865e+06	931548	0.766472	1.206
Q03958	Prefoldin subunit 6	9.23054e+06	8.8846e+06	8.49642e+06	7.11025e+06	6.2446e+06	5.73739e+06	0.766805	0.929
Q9R061	Cytosolic Fe-S cluster assembly factor NUBP2	1.57248e+06	1.5375e+06	1.17477e+06	1.55111e+06	1.05871e+06	721752	0.769258	0.917
Q9WUD1	E3 ubiquitin-protein ligase CHIP	224845	296641		195253	238678	227162	0.769258	0.836
P48036	Annexin A5	4.71662e+07	4.54412e+07	4.30312e+07	5.32586e+07	5.35897e+07	5.04743e+07	0.775217	1.139
Q8C878	NEDD8-activating enzyme E1 catalytic subunit	2.70072e+06	2.5489e+06	1.92564e+06	3.09461e+06	2.95721e+06	3.00465e+06	0.775217	1.18
Q8K2T1	NmrA-like family domain-containing protein 1	1.69934e+07	1.69417e+07	1.72072e+07	1.88136e+07	1.98696e+07	1.79057e+07	0.775217	1.143
Q9CQY2	RNA guanine-N7 methyltransferase activating subunit	361154	411239	295563	450595	356425	891855	0.775217	1.248
O70166	Stathmin-3	738449			656895			0.775217	0.89
Q11136	Xaa-Pro dipeptidase	5.91929e+06	5.21536e+06	5.00617e+06	7.30183e+06	7.86287e+06	6.4603e+06	0.775217	1.166
Q3TZM9	GDP-Man:Man(3)GlcNAc(2)-PP-Dol alpha-1,2-mannosyltransferase	235202	186351	265312	341727	308748	213514	0.776704	1.288
P16330	2',3'-cyclic-nucleotide 3'-phosphodiesterase	448624	411283	483141	573861	548579	557990	0.777095	1.244
P23492	Purine nucleoside phosphorylase	1.18292e+07	1.12642e+07	9.65646e+06	1.35461e+07	1.30845e+07	1.22628e+07	0.77776	1.151
Q569Z6	Thyroid hormone receptor-associated protein 3	2.18099e+07	2.09448e+07	1.86829e+07	1.86903e+07	1.90026e+07	1.81954e+07	0.778013	0.929
Q9D3P8	Plasminogen receptor (KT)	4.71509e+06	4.46063e+06	4.53189e+06	5.47819e+06	5.18425e+06	5.00579e+06	0.778935	1.162
Q91VJ4	Serine/threonine-protein kinase 38	513673	662947	566982	703801	694012	670606	0.778935	1.224
Q9D0L7	Armadillo repeat-containing protein 10	1.08694e+06	902288	857803	1.16804e+06	1.18107e+06	1.06174e+06	0.780191	1.203
Q9WUA3	ATP-dependent 6-phosphofructokinase, platelet type	8.10341e+06	9.1593e+06	8.75122e+06	9.93269e+06	9.16023e+06	1.07234e+07	0.780191	1.155
Q8CI04	Conserved oligomeric Golgi complex subunit 3	263111	218423	194516	211853	182385	164963	0.780191	0.835
Q8VDK1	Deaminated glutathione amidase	258312	351515	289292	410325	381740	325016	0.780191	1.258
P25206	DNA replication licensing factor MCM3	1.24924e+08	1.32465e+08	1.36103e+08	1.60423e+08	1.47805e+08	1.51412e+08	0.780191	1.136
Q60634	Flotillin-2	283699	271223	146647	238461	178699	222554	0.780191	0.841
Q6ZQ58	La-related protein 1	1.52685e+07	1.63976e+07	1.46645e+07	1.35442e+07	1.52895e+07	1.40345e+07	0.780191	0.934
Q99JW4	LIM and senescent cell antigen-like-containing domain protein 1	2.61736e+06	2.79417e+06	2.34786e+06	3.13794e+06	3.03115e+06	2.68046e+06	0.780191	1.179
O35114	Lysosome membrane protein 2	7.30685e+06	6.83019e+06	7.38978e+06	6.18663e+06	6.57186e+06	7.1608e+06	0.780191	0.927
Q9Z2D8	Methyl-CpG-binding domain protein 3	812681	1.66526e+06	1.6665e+06	1.07057e+06	698785	1.95004e+06	0.780191	0.917
Q9D7Z3	Nucleolar protein 7	510252	516304	515245	447425		441704	0.780191	0.866
Q9JHW2	Omega-amidase NIT2	8.66636e+06	9.44491e+06	9.62642e+06	1.04721e+07	1.17925e+07	1.03393e+07	0.780191	1.153
P25425	POU domain, class 2, transcription factor 1	335228	335331	244743	262278	288342		0.780191	0.86
Q8BXR1	Probable cationic amino acid transporter	551685	468160	663021	458074	701505	404727	0.780191	0.865
Q05186	Reticulocalbin-1	8.11597e+06	8.69792e+06	7.26919e+06	8.91471e+06	8.66382e+06	9.75383e+06	0.780191	1.153
P63166	Small ubiquitin-related modifier 1	4.25457e+06	4.1524e+06	4.00536e+06	3.97214e+06	3.97474e+06	3.88957e+06	0.780191	0.921
Q8K0F1	TBC1 domain family member 23	278162	403364	415460	298106		355936	0.780191	0.869
P52196	Thiosulfate sulfurtransferase	211603	222100	164622	278124	218836		0.780191	1.283
Q9DCF9	Translocon-associated protein subunit gamma	4.71532e+06	4.46883e+06	3.94116e+06	4.1196e+06	3.88909e+06	4.11479e+06	0.780191	0.921
Q9D3E6	Cohesin subunit SA-1	3.42089e+06	3.36356e+06	3.81997e+06	3.2098e+06	3.36707e+06	3.48591e+06	0.780284	0.926
Q9JK38	Glucosamine 6-phosphate N-acetyltransferase	1.72679e+06	1.86662e+06	1.59292e+06	2.08968e+06	2.18322e+06	2.61839e+06	0.780284	1.184
P97429	Annexin A4	8.38056e+07	8.53184e+07	8.49564e+07	9.45953e+07	9.63406e+07	9.81046e+07	0.780461	1.136
Q8R395	COMM domain-containing protein 5	239423	266463	193542		141888		0.780461	0.834
Q9D379	Epoxide hydrolase 1	3.71093e+06	3.83867e+06	4.45631e+06	5.26509e+06	4.88344e+06	5.04098e+06	0.780461	1.163
Q8R2E9	ERO1-like protein beta	2.03433e+06	2.14392e+06	1.98147e+06	1.13099e+06	2.0242e+06	1.14082e+06	0.780461	0.921
Q3ULJ0	Glycerol-3-phosphate dehydrogenase 1-like protein	7.72144e+06	8.08303e+06	7.52015e+06	9.83553e+06	9.15605e+06	8.26558e+06	0.780461	1.152
Q8C3Y4	Kinetochore-associated protein 1	2.12577e+06	2.13261e+06	1.6786e+06	1.7812e+06	2.35389e+06	2.1017e+06	0.780461	1.179
Q80U28	MAP kinase-activating death domain protein	2.78775e+06	3.29442e+06	2.22553e+06	3.58765e+06	3.98593e+06	3.09512e+06	0.780461	1.177
Q9Z0V8	Mitochondrial import inner membrane translocase subunit Tim17-A	1.40176e+06	961130	961797	1.15973e+06	1.56067e+06	1.40922e+06	0.780461	1.199
Q9WTU6	Mitogen-activated protein kinase 9	1.29992e+06	1.3868e+06	1.46837e+06	2.32808e+06	1.67523e+06	2.1453e+06	0.780461	1.186
Q9DC71	Small ribosomal subunit protein uS15m	421287	526319	431971	532279	536106	538188	0.780461	1.241
Q62261	Spectrin beta chain, non-erythrocytic 1	1.24067e+08	1.24585e+08	1.23566e+08	1.01945e+08	1.16599e+08	1.12763e+08	0.780461	0.921
Q9D8T7	SRA stem-loop-interacting RNA-binding protein, mitochondrial	4.53731e+06	4.78473e+06	4.34132e+06	4.742e+06	4.39462e+06	3.96498e+06	0.780461	0.923
P70399	TP53-binding protein 1	1.98708e+06	1.99552e+06	3.30729e+06	2.76622e+06	1.9181e+06	1.38891e+06	0.780461	0.926
Q61069	Upstream stimulatory factor 1	280563	426318	294897	303216	327959	241335	0.780461	0.86
Q8BKE6	Cytochrome P450 20A1	1.65582e+06	1.66864e+06	1.94484e+06	1.90107e+06	2.12109e+06	2.05968e+06	0.783119	1.188
P47911	Large ribosomal subunit protein eL6	1.15383e+08	1.1219e+08	1.1089e+08	1.07199e+08	1.0432e+08	1.02339e+08	0.784394	0.921
P00158	Cytochrome b	908497	980994	1.06442e+06	1.1713e+06	1.04511e+06	1.28758e+06	0.78484	1.194
Q80XN0	D-beta-hydroxybutyrate dehydrogenase, mitochondrial	1.41904e+07	1.44588e+07	1.57057e+07	1.9006e+07	1.62621e+07	1.69213e+07	0.785309	1.142
Q8VI75	Importin-4	2.70276e+07	3.03031e+07	2.62952e+07	3.21389e+07	3.25553e+07	3.2612e+07	0.785309	1.136
P97377	Cyclin-dependent kinase 2	2.82413e+06	3.08116e+06	3.18883e+06	3.12498e+06	4.37621e+06	3.55639e+06	0.786011	1.179
Q9DCG9	Multifunctional methyltransferase subunit TRM112-like protein	3.36722e+06	3.23689e+06	3.0181e+06	3.21675e+06	2.98334e+06	2.74932e+06	0.789359	0.931
Q9JLJ2	4-trimethylaminobutyraldehyde dehydrogenase	1.05799e+07	1.29336e+07	1.14507e+07	1.43125e+07	1.50417e+07	1.42802e+07	0.78971	1.144
P10518	Delta-aminolevulinic acid dehydratase	1.98265e+07	1.91739e+07	1.75633e+07	2.235e+07	2.08646e+07	2.14153e+07	0.78971	1.139
Q9Z0R4	Intersectin-1	390570	387794	426658	161020	336946	365564	0.78971	0.87
Q91WC3	Long-chain-fatty-acid--CoA ligase 6	425530	369775	436997	503200	507119	497154	0.78971	1.239
P08553	Neurofilament medium polypeptide	3.36262e+07	3.34056e+07	3.27007e+07	2.85483e+07	3.11519e+07	3.21594e+07	0.78971	0.922
Q9D4J7	PHD finger protein 6	7.16004e+06	8.82868e+06	9.59989e+06	8.27904e+06	8.74106e+06	8.08059e+06	0.78971	0.936
P56873	Protein ZNRD2	1.15581e+06	1.26956e+06	1.0511e+06	1.56943e+06	1.32716e+06	1.34037e+06	0.78971	1.19
Q6P5B0	RRP12-like protein	1.05543e+06	1.19504e+06	1.17464e+06	1.19066e+06	587456	942274	0.78971	0.911
P62082	Small ribosomal subunit protein eS7	9.92768e+07	1.01676e+08	9.8017e+07	8.91874e+07	9.09529e+07	9.45729e+07	0.78971	0.922
O09005	Sphingolipid delta(4)-desaturase DES1	1.77426e+06	1.82055e+06	2.08133e+06	2.37325e+06	2.1534e+06	2.07561e+06	0.78971	1.182
Q9JHE7	U5 small nuclear ribonucleoprotein TSSC4	1.69863e+06	2.61084e+06	2.02902e+06	1.81652e+06	2.44286e+06	2.19683e+06	0.78971	1.178
Q6NVE8	WD repeat-containing protein 44	1.74594e+06	1.66853e+06	1.37491e+06	1.66722e+06	1.47705e+06	1.52167e+06	0.78971	0.924
O88967	ATP-dependent zinc metalloprotease YME1L1	5.39159e+06	4.82647e+06	5.02797e+06	5.0441e+06	4.79322e+06	4.65719e+06	0.793027	0.927
Q9DAA6	Exosome complex component CSL4	599042	776526	739309	955354	754957	773337	0.793027	1.203
Q9R0U0	Serine/arginine-rich splicing factor 10	8.78567e+06	8.63741e+06	9.19287e+06	9.09211e+06	7.14511e+06	8.05442e+06	0.793027	0.935
Q91YU8	Suppressor of SWI4 1 homolog	918194	877212	867592	822897	793202	763001	0.793027	0.896
Q9Z1Z2	Serine-threonine kinase receptor-associated protein	2.41427e+07	2.52972e+07	2.12935e+07	2.2847e+07	2.1531e+07	1.92927e+07	0.79638	0.931
O35405	5'-3' exonuclease PLD3	4.17476e+06	3.92922e+06	4.42729e+06	4.85685e+06	5.0931e+06	4.56056e+06	0.796566	1.158
Q9CXR1	Dehydrogenase/reductase SDR family member 7	1.75082e+06	1.65642e+06	1.57714e+06	1.98735e+06	1.94399e+06	2.05409e+06	0.796566	1.184
Q8BMK4	Cytoskeleton-associated protein 4	8.256e+06	8.27617e+06	8.66361e+06	9.83534e+06	9.95969e+06	9.31432e+06	0.796959	1.149
Q3TBW2	Large ribosomal subunit protein uL10m	2.02871e+06	1.7427e+06	1.92723e+06	2.09372e+06	2.2218e+06	2.291e+06	0.799473	1.176
Q8K2F0	Bromodomain-containing protein 3	365522	363936	331187	391720	315517	268041	0.800671	0.867
Q8BQZ4	Ral GTPase-activating protein subunit beta	245357	225307	180266	274059	312508	280993	0.800671	1.274
Q6PAM1	Alpha-taxilin	2.12595e+06	2.39785e+06	2.40343e+06	1.85227e+06	2.33017e+06	2.22251e+06	0.803168	0.932
P62908	Small ribosomal subunit protein uS3	2.27578e+08	2.32442e+08	2.27472e+08	2.2131e+08	2.15838e+08	2.02855e+08	0.803168	0.924
Q91YT8	CSC1-like protein 1	502679	495578	588969	463435	433819		0.803519	0.869
Q9D0D4	Probable dimethyladenosine transferase	1.49824e+06	1.48245e+06	1.94116e+06	1.03015e+06	1.42893e+06	1.38057e+06	0.80436	0.926
Q8BVY0	Ribosomal L1 domain-containing protein 1	1.43165e+07	1.53785e+07	1.71351e+07	1.39838e+07	1.4014e+07	1.33802e+07	0.80436	0.939
Q8BTJ4	Bis(5'-adenosyl)-triphosphatase enpp4	780679	757001	805991	990342	870573	830861	0.805083	1.197
Q91YH5	Atlastin-3	2.47932e+07	2.49171e+07	2.4081e+07	2.90294e+07	2.77053e+07	2.80819e+07	0.805323	1.14
P33174	Chromosome-associated kinesin KIF4	1.85216e+07	1.874e+07	1.80369e+07	1.80398e+07	1.78128e+07	1.68571e+07	0.80562	0.936
Q8VEH6	Zinc-regulated GTPase metalloprotein activator 1	340256	322115	350625	428631	426701	399181	0.811037	1.239
Q9EQG7	Ectonucleotide pyrophosphatase/phosphodiesterase family member 5	3.70477e+06	3.84894e+06	3.79085e+06	5.65391e+06	5.74478e+06	4.96013e+06	0.811473	1.155
Q8VCT3	Aminopeptidase B	7.38705e+06	7.16429e+06	6.72805e+06	7.37552e+06	8.61338e+06	7.85233e+06	0.812467	1.147
Q9ESN9	C-Jun-amino-terminal kinase-interacting protein 3	676174	616475	610821	940612	1.02438e+06	914656	0.812467	1.194
Q922J3	CAP-Gly domain-containing linker protein 1	951022	1.32639e+06	1.22298e+06	1.274e+06	1.69358e+06	1.55198e+06	0.812467	1.185
A2AJK6	Chromodomain-helicase-DNA-binding protein 7	655277	555644	528563	531187	578936	457347	0.812467	0.883
Q5SS00	DBF4-type zinc finger-containing protein 2 homolog	656945	662325	649919	614362	587236	525142	0.812467	0.894
