## Supplemental Table 1 for "Multiomic Analysis Reveals Molecular Pathways Associated with Intestinal Aggregation of α-Synuclein" (part 2 of 2)

### Sheet: nitrite vs. nitrate (continued)
Accession	Protein Name	NO3 treatment 1 (Normalized Abundance)	NO3 treatment 2 (Normalized Abundance)	NO3 treatment 3 (Normalized Abundance)	NO2 treatment 1 (Normalized Abundance)	NO2 treatment 2 (Normalized Abundance)	NO2 treatment 3 (Normalized Abundance)	Adjust P-Value (NO2/NO3)	Fold Change (NO2/NO3)
Q9WVF7	DNA polymerase epsilon catalytic subunit A	270237	711192	321676	378832	884915	428378	0.812467	1.241
Q8CHY3	Dymeclin	232710	222063	179999	282287	285011	272479	0.812467	1.271
Q9D1Q6	Endoplasmic reticulum resident protein 44	2.48511e+07	2.6391e+07	2.65944e+07	2.45447e+07	2.50515e+07	2.38023e+07	0.812467	0.933
P51791	H(+)/Cl(-) exchange transporter 3	359098	427846	415809	379172	365932	315887	0.812467	0.88
O88569	Heterogeneous nuclear ribonucleoproteins A2/B1	4.04136e+08	4.18562e+08	4.35969e+08	3.84254e+08	3.80795e+08	3.99947e+08	0.812467	0.925
Q8BPS4	Integral membrane protein GPR180	215278	244682	280727	372445	245618	310004	0.812467	1.267
Q02257	Junction plakoglobin	3.22413e+06	3.39472e+06	3.56326e+06	2.74602e+06	3.22918e+06	2.52763e+06	0.812467	0.931
P47964	Large ribosomal subunit protein eL36	3.88219e+07	4.04058e+07	3.64596e+07	3.72957e+07	3.81641e+07	3.41544e+07	0.812467	0.926
Q7TNS2	MICOS complex subunit Mic10	2.36946e+06	2.69859e+06	3.14181e+06	3.47176e+06	3.06263e+06	3.16411e+06	0.812467	1.173
Q9QYR6	Microtubule-associated protein 1A	890948	799230	663311	731958	571598	621843	0.812467	0.9
Q7TMF3	NADH dehydrogenase [ubiquinone] 1 alpha subcomplex subunit 12	7.21392e+06	6.83627e+06	7.07472e+06	7.04176e+06	6.76574e+06	6.28785e+06	0.812467	0.933
P28660	Nck-associated protein 1	7.33546e+06	7.5807e+06	7.00856e+06	8.08264e+06	8.51792e+06	7.96783e+06	0.812467	1.145
O55234	Proteasome subunit beta type-5	1.20268e+07	1.23347e+07	1.17975e+07	1.22406e+07	1.15828e+07	1.05208e+07	0.812467	0.939
P35486	Pyruvate dehydrogenase E1 component subunit alpha, somatic form, mitochondrial	9.92355e+06	9.85281e+06	1.01729e+07	1.39518e+07	1.20607e+07	1.12555e+07	0.812467	1.144
Q6ZWU9	Small ribosomal subunit protein eS27	3.26033e+07	3.4601e+07	3.76315e+07	3.30862e+07	3.26729e+07	3.3577e+07	0.812467	0.925
Q9D1K2	V-type proton ATPase subunit F	4.34391e+06	4.00425e+06	3.55523e+06	4.77457e+06	4.08245e+06	4.89968e+06	0.812467	1.16
P46460	Vesicle-fusing ATPase	3.42161e+07	3.37225e+07	3.6684e+07	3.75273e+07	4.01608e+07	3.94023e+07	0.812467	1.131
P62843	Small ribosomal subunit protein uS19	1.8954e+07	1.93944e+07	1.88981e+07	1.79129e+07	1.77386e+07	1.70333e+07	0.812855	0.939
Q8BH43	Actin-binding protein WASF2	927317	957509	522419	1.22776e+06	540478	1.07678e+06	0.813488	1.19
Q7TQH0-2	Isoform 2 of Ataxin-2-like protein	1.26718e+07	1.26646e+07	1.24556e+07	9.29293e+06	1.00624e+07	9.4378e+06	0.813488	0.938
P35550	rRNA 2'-O-methyltransferase fibrillarin	2.90382e+07	2.86759e+07	3.07824e+07	2.64062e+07	2.65637e+07	2.74811e+07	0.813488	0.93
Q8BVL3	Sorting nexin-17	147619	124155	155164	119590	124266	124859	0.813488	0.842
Q9CPQ8	ATP synthase subunit g, mitochondrial	1.44384e+07	1.27011e+07	1.00921e+07	1.4774e+07	1.65892e+07	1.329e+07	0.813494	1.139
Q9CPU4	Glutathione S-transferase 3, mitochondrial	541815	540378	674012	706288	764245	569387	0.813494	1.211
P01942	Hemoglobin subunit alpha		208264	334556	398318	267365	403491	0.813494	1.244
P61255	Large ribosomal subunit protein uL24	5.65137e+07	5.42654e+07	5.31367e+07	4.87222e+07	5.09483e+07	4.60714e+07	0.813494	0.926
Q9Z2I0	Mitochondrial proton/calcium exchanger protein	7.27736e+06	6.57297e+06	7.39959e+06	6.75868e+06	6.5285e+06	6.6884e+06	0.813494	0.935
P97452	Ribosome biogenesis protein BOP1	1.76166e+06	2.14792e+06	2.04475e+06	2.04026e+06	1.76814e+06	1.70509e+06	0.813494	0.932
Q02248	Catenin beta-1	2.31661e+06	2.09363e+06	1.89948e+06	2.18964e+06	1.93276e+06	1.73681e+06	0.81381	0.931
P58281	Dynamin-like 120 kDa protein, mitochondrial	1.902e+07	1.9473e+07	1.95507e+07	2.06358e+07	2.26941e+07	2.16828e+07	0.81381	1.134
O89112	Glutathione S-transferase LANCL1	1.71451e+06	1.83681e+06	1.90155e+06	2.23017e+06	2.28792e+06	1.92179e+06	0.81381	1.171
Q99JX3	Golgi reassembly-stacking protein 2	6.08146e+06	6.48894e+06	6.9353e+06	7.10282e+06	7.86457e+06	7.46119e+06	0.81381	1.149
Q8BKT8	HAUS augmin-like complex subunit 7	449779	401808	392381	397525	380750	333052	0.81381	0.884
Q9JJ78	Lymphokine-activated killer T-cell-originated protein kinase	8.12039e+06	9.64506e+06	1.03569e+07	1.14418e+07	1.04697e+07	1.11864e+07	0.81381	1.145
Q9WTU0	Lysine-specific demethylase PHF2	591374	645848	503981	533273	574201	425250	0.81381	0.889
Q9R1C7	Pre-mRNA-processing factor 40 homolog A	7.41288e+06	7.5295e+06	6.9205e+06	6.68424e+06	6.43399e+06	6.07868e+06	0.81381	0.935
Q62351	Transferrin receptor protein 1	7.50131e+07	7.23595e+07	7.89283e+07	9.93527e+07	8.82578e+07	7.67824e+07	0.81381	1.129
Q3U4G3	Xyloside xylosyltransferase 1	212573	158432	218241	272384	241717		0.81381	1.265
Q9WUQ2	Prolactin regulatory element-binding protein	4.63718e+06	5.20737e+06	5.05825e+06	5.0936e+06	5.48771e+06	5.76115e+06	0.814957	1.154
ENSEMBL:ENSBTAP00000024146	(Bos taurus) similar to alpha-2-macroglobulin isoform 1	1.19132e+06	1.00484e+06	1.1133e+06	1.75074e+06	1.42407e+06	849223	0.815037	1.181
Q8K023	Aldo-keto reductase family 1 member C18	679280	1.02702e+06	741334	978141	807530	893224	0.815037	1.189
O35639	Annexin A3	2.01511e+06	1.86453e+06	1.68272e+06	2.05388e+06	2.28133e+06	2.18555e+06	0.815037	1.172
P50429	Arylsulfatase B	3.48285e+06	3.44289e+06	3.46292e+06	4.0784e+06	4.11125e+06	4.06474e+06	0.815037	1.158
Q9DB20	ATP synthase subunit O, mitochondrial	7.05658e+07	6.20359e+07	5.97905e+07	7.90147e+07	7.33808e+07	6.49054e+07	0.815037	1.126
P56212	cAMP-regulated phosphoprotein 19	5.11702e+06	5.32193e+06	4.9898e+06	4.87878e+06	4.17768e+06	5.0406e+06	0.815037	0.93
Q91WS0	CDGSH iron-sulfur domain-containing protein 1	2.63307e+07	2.80861e+07	3.04147e+07	2.76169e+07	3.40349e+07	3.23512e+07	0.815037	1.128
O08997	Copper transport protein ATOX1	1.65367e+07	1.74873e+07	1.95919e+07	2.13508e+07	1.80553e+07	2.14498e+07	0.815037	1.133
Q9D2R6	Cytochrome c oxidase assembly factor 3 homolog, mitochondrial	3.01625e+06	2.71568e+06	2.8083e+06	3.37324e+06	3.41138e+06	3.18512e+06	0.815037	1.165
A2AF47	Dedicator of cytokinesis protein 11	584749	639317	607494	734036	820756	668772	0.815037	1.203
Q99J47	Dehydrogenase/reductase SDR family member 7B	4.93183e+06	4.664e+06	4.83822e+06	5.9246e+06	5.67269e+06	4.18983e+06	0.815037	1.152
Q61214	Dual specificity tyrosine-phosphorylation-regulated kinase 1A	357249	453581	442994	565042	370547	539572	0.815037	1.218
P42125	Enoyl-CoA delta isomerase 1, mitochondrial	1.06032e+07	1.01132e+07	8.63535e+06	1.25734e+07	9.40535e+06	9.63671e+06	0.815037	1.141
Q922E4	Ethanolamine-phosphate cytidylyltransferase	7.08135e+06	7.62508e+06	7.63333e+06	5.22041e+06	5.44386e+06	7.50554e+06	0.815037	1.149
P35922	Fragile X messenger ribonucleoprotein 1	2.72334e+07	2.69401e+07	2.6828e+07	2.52947e+07	2.73882e+07	2.53506e+07	0.815037	0.936
P01902	H-2 class I histocompatibility antigen, K-D alpha chain	1.31909e+07	1.6605e+07	1.75004e+07	1.68461e+07	1.70218e+07	1.54556e+07	0.815037	0.936
Q8VE88-2	Isoform 2 of Protein FAM114A2	3.12183e+06	3.07866e+06	3.51835e+06	3.51557e+06	4.06937e+06	3.92719e+06	0.815037	1.163
Q8R404	MICOS complex subunit MIC13	3.68108e+06	3.26366e+06	2.15219e+06	3.76779e+06	3.69376e+06	3.56904e+06	0.815037	1.161
Q8R2U4	N-terminal Xaa-Pro-Lys N-methyltransferase 1	184218	293685	267393	307855	332372	332140	0.815037	1.242
Q8K4Z3	NAD(P)H-hydrate epimerase	9.07397e+06	8.60295e+06	9.32562e+06	1.01714e+07	1.24351e+07	1.05447e+07	0.815037	1.143
Q9DCJ5	NADH dehydrogenase [ubiquinone] 1 alpha subcomplex subunit 8	1.27504e+07	1.35109e+07	1.40543e+07	1.51138e+07	1.56155e+07	1.48359e+07	0.815037	1.134
Q6R891	Neurabin-2	1.06668e+06	1.13174e+06	1.00707e+06	834101	902889	908982	0.815037	0.917
Q9Z0E0	Neurochondrin	1.20346e+06	1.04046e+06	1.07229e+06	1.06861e+06	1.06958e+06	950438	0.815037	0.925
Q8R332	Nucleoporin p58/p45	2.32443e+06	2.23493e+06	2.45482e+06	2.33281e+06	2.05453e+06	2.15162e+06	0.815037	0.935
Q9CQ48	NudC domain-containing protein 2	5.01244e+06	5.33161e+06	5.07414e+06	5.87127e+06	6.07297e+06	6.055e+06	0.815037	1.155
Q9D0M1	Phosphoribosyl pyrophosphate synthase-associated protein 1	6.48721e+06	4.94843e+06	5.38756e+06	6.48984e+06	6.96913e+06	6.39266e+06	0.815037	1.149
Q9JJT9	Phosphorylated adapter RNA export protein	939603	1.02552e+06	1.01397e+06	923309	840434	993463	0.815037	0.913
Q3THJ3	Probable RNA-binding protein EIF1AD	609168	728233	714199	1.06758e+06	783267	726711	0.815037	1.193
Q6NS46	Protein RRP5 homolog	1.4173e+06	1.3599e+06	1.13437e+06	1.21676e+06	1.09345e+06	1.0509e+06	0.815037	0.931
Q9QX47	Protein SON	9.08655e+06	9.36827e+06	9.37648e+06	8.12196e+06	9.10543e+06	8.80434e+06	0.815037	0.939
Q8BZS9	Putative pre-mRNA-splicing factor ATP-dependent RNA helicase DHX32	2.03839e+06	1.94635e+06	1.77775e+06	1.93521e+06	2.39809e+06	2.14048e+06	0.815037	1.168
Q8BMG7	Rab3 GTPase-activating protein non-catalytic subunit	1.57081e+06	1.4955e+06	1.56566e+06	1.84727e+06	1.9006e+06	1.65717e+06	0.815037	1.175
Q9ES28	Rho guanine nucleotide exchange factor 7	1.49057e+06	954794	1.18956e+06	1.55247e+06	1.85877e+06	1.78599e+06	0.815037	1.18
Q9CQT2	RNA-binding protein 7	959381	917117	878543	854385	721635	807432	0.815037	0.906
O55143	Sarcoplasmic/endoplasmic reticulum calcium ATPase 2	1.05241e+08	1.09369e+08	1.15292e+08	1.28739e+08	1.25318e+08	1.27927e+08	0.815037	1.126
Q9JI11	Serine/threonine-protein kinase 4	1.52368e+06	1.38941e+06	1.27913e+06	1.72231e+06	1.61794e+06	1.29634e+06	0.815037	1.179
Q60676	Serine/threonine-protein phosphatase 5	1.2107e+07	1.21892e+07	1.13179e+07	1.26381e+07	1.33129e+07	1.27816e+07	0.815037	1.137
Q29443	Serotransferrin	832053	1.00905e+06	1.38042e+06	1.04766e+06	1.55355e+06	1.15867e+06	0.815037	1.185
Q9ER88	Small ribosomal subunit protein mS29	1.23776e+06	1.15395e+06	1.50496e+06	1.93149e+06	1.63185e+06	1.20649e+06	0.815037	1.176
P38647	Stress-70 protein, mitochondrial	1.22602e+08	1.19302e+08	1.24167e+08	1.37933e+08	1.3693e+08	1.26636e+08	0.815037	1.125
P58404	Striatin-4	1.10683e+06	1.11516e+06	1.16147e+06	1.1578e+06	997817	1.06699e+06	0.815037	0.925
Q9Z2I8	Succinate--CoA ligase [GDP-forming] subunit beta, mitochondrial	825942	751017	784668	966056	858766	904132	0.815037	1.188
Q3TMX7	Sulfhydryl oxidase 2	824358	633495	705690	593932	1.00164e+06	1.04616e+06	0.815037	0.908
Q91ZW3	SWI/SNF-related matrix-associated actin-dependent regulator of chromatin subfamily A member 5	3.39191e+07	3.23573e+07	3.86382e+07	3.31753e+07	3.3212e+07	3.31304e+07	0.815037	0.929
Q9R233	Tapasin	380199	317258	393154	456965	480517	407629	0.815037	1.222
Q9CQ79	Thioredoxin domain-containing protein 9	218064	279501	323041	239931	223105	252311	0.815037	0.858
Q8R1V4	Transmembrane emp24 domain-containing protein 4	1.47129e+07	1.3823e+07	1.3939e+07	1.42272e+07	1.34864e+07	1.31569e+07	0.815037	0.942
O89023	Tripeptidyl-peptidase 1	5.65863e+06	4.8341e+06	4.22447e+06	6.0698e+06	6.41916e+06	4.68322e+06	0.815037	1.151
Q6PB44	Tyrosine-protein phosphatase non-receptor type 23	789707	844795	634085		737595	640859	0.815037	0.903
P62983	Ubiquitin-ribosomal protein eS31 fusion protein	4.09623e+08	3.95025e+08	4.24095e+08	3.72796e+08	3.61901e+08	3.82477e+08	0.815037	0.928
Q64331	Unconventional myosin-VI	4.36195e+07	4.31164e+07	4.17651e+07	4.66468e+07	5.04446e+07	4.94032e+07	0.815037	1.126
P50516	V-type proton ATPase catalytic subunit A	1.31229e+08	1.23743e+08	1.2263e+08	1.43866e+08	1.4602e+08	1.43185e+08	0.815037	1.128
P62814	V-type proton ATPase subunit B, brain isoform	7.50357e+07	8.04605e+07	7.73101e+07	9.10677e+07	8.36947e+07	9.49306e+07	0.815037	1.126
O08532	Voltage-dependent calcium channel subunit alpha-2/delta-1	1.23048e+07	1.11607e+07	1.1984e+07	1.24876e+07	1.24147e+07	1.04594e+07	0.815037	0.944
Q8K1X1	WD repeat-containing protein 11	1.43292e+06	1.53231e+06	1.65023e+06	1.59967e+06	1.51858e+06	1.71582e+06	0.815037	1.18
Q60739	BAG family molecular chaperone regulator 1	765184	628145	635260	617934	638368	560664	0.816169	0.9
P57716	Nicastrin	2.15732e+06	2.08858e+06	2.1799e+06	1.55819e+06	1.62047e+06	2.00141e+06	0.816169	0.934
Q9D5V6	Synapse-associated protein 1	2.47149e+06	2.3988e+06	1.53656e+06	2.26702e+06	1.82478e+06	2.23432e+06	0.818406	0.94
Q2NL51	Glycogen synthase kinase-3 alpha	1.59464e+06	1.65175e+06	1.66544e+06	1.51545e+06	1.63291e+06	1.63483e+06	0.818548	0.934
Q8JZU2	Tricarboxylate transport protein, mitochondrial	1.14916e+07	1.12645e+07	1.14636e+07	1.33451e+07	1.34188e+07	1.16902e+07	0.818741	1.136
Q61102	Iron-sulfur clusters transporter ABCB7, mitochondrial	3.10636e+06	3.23891e+06	3.93174e+06	4.38862e+06	4.54766e+06	4.60895e+06	0.819918	1.158
Q9CQ69	Cytochrome b-c1 complex subunit 8	4.38935e+07	4.06037e+07	4.27446e+07	3.71213e+07	4.89402e+07	4.4648e+07	0.820334	1.124
Q9CQ54	NADH dehydrogenase [ubiquinone] 1 subunit C2	4.75552e+06	4.5948e+06	4.43571e+06	5.73866e+06	5.2775e+06	5.09769e+06	0.820334	1.148
P70353	Nuclear transcription factor Y subunit gamma	722723	831676	714876	721186	676626	729108	0.820334	0.906
P29341	Polyadenylate-binding protein 1	1.5408e+08	1.54974e+08	1.47282e+08	1.47981e+08	1.42908e+08	1.39789e+08	0.820334	0.93
Q9ES74	Serine/threonine-protein kinase Nek7	877724	872319	444228	840437	784948	707283	0.820334	0.906
Q8R3N6	THO complex subunit 1	1.74837e+06	1.69155e+06	1.59791e+06	2.13562e+06	1.90468e+06	1.81219e+06	0.820334	1.175
Q9CQQ7	ATP synthase F(0) complex subunit B1, mitochondrial	3.33864e+07	3.11257e+07	3.22441e+07	3.54288e+07	3.46681e+07	3.40965e+07	0.822358	1.124
P47809	Dual specificity mitogen-activated protein kinase kinase 4	1.97399e+06	2.31136e+06	2.3836e+06	2.13355e+06	2.56813e+06	2.89716e+06	0.822358	1.166
Q8BZX4-2	Isoform 2 of Splicing regulatory glutamine/lysine-rich protein 1	1.01894e+06	1.06054e+06	1.00611e+06	1.32432e+06	1.21628e+06	1.01846e+06	0.822358	1.184
P16675	Lysosomal protective protein	1.18861e+07	1.33264e+07	1.33672e+07	1.55001e+07	1.41714e+07	1.51207e+07	0.822358	1.132
O70404	Vesicle-associated membrane protein 8	586214	624070	1.26302e+06	683218	1.68678e+06	1.73022e+06	0.822941	1.184
Q9CR67	Transmembrane protein 33	6.17494e+06	5.88628e+06	6.50336e+06	7.453e+06	7.49605e+06	6.7359e+06	0.822944	1.144
O70551	SRSF protein kinase 1	956007	984597	993066	866211	894403	901790	0.825059	0.918
Q8BHG9	CGG triplet repeat-binding protein 1	2.15614e+06	2.31798e+06	2.08788e+06	1.77352e+06	1.92967e+06	1.99349e+06	0.827851	0.937
Q80UG1	Fatty acid desaturase 6	188524	174547	178137	179662	222195	234648	0.827851	1.245
Q8BLJ3	PI-PLC X domain-containing protein 3	1.02472e+07	9.55642e+06	1.05365e+07	9.08531e+06	1.04955e+07	9.15828e+06	0.827851	0.94
Q9CQG2	RNA N6-adenosine-methyltransferase METTL16	289149	260169	289878	225591	247857	265060	0.827851	0.867
Q9EP82	tRNA (guanine-N(7)-)-methyltransferase non-catalytic subunit WDR4	306537	325839	501574	270399	402512	362225	0.827851	0.882
Q04447	Creatine kinase B-type	1.78319e+07	1.8821e+07	1.7337e+07	1.85949e+07	2.0583e+07	2.10304e+07	0.828293	1.128
P63034	Cytohesin-2	342749	406048	543869	356158	359694	365025	0.828293	0.886
Q9CQC6	eIF5-mimic protein 2	9.38903e+06	9.18051e+06	1.02867e+07	1.05251e+07	1.35593e+07	1.2797e+07	0.828293	1.136
Q9CRC9	Glucosamine-6-phosphate isomerase 2	636368	573301	562744	672839	738771	742434	0.828293	1.2
Q5H8C4	Intermembrane lipid transfer protein VPS13A	5.08097e+06	5.13469e+06	4.53792e+06	5.78652e+06	5.18086e+06	4.8301e+06	0.828293	1.148
P47811	Mitogen-activated protein kinase 14	1.26042e+06	1.52153e+06	1.42435e+06	1.17792e+06	1.52153e+06	785723	0.828293	0.934
Q9CQZ6	NADH dehydrogenase [ubiquinone] 1 beta subcomplex subunit 3	5.15745e+06	4.79821e+06	5.48247e+06	5.41765e+06	6.4551e+06	5.80442e+06	0.828293	1.147
Q9DBY8	Nuclear valosin-containing protein-like	1.85412e+06	2.00428e+06	1.87407e+06	1.77678e+06	1.8877e+06	1.74276e+06	0.828293	0.937
Q9CQX4	PCNA-associated factor	1.58769e+06	1.70884e+06	1.16107e+06	1.94558e+06	2.02646e+06	1.81083e+06	0.828293	1.17
Q8BGK6	Y+L amino acid transporter 2	627123	605585	713927	618314	564775	544897	0.828293	0.9
Q9DCX2	ATP synthase subunit d, mitochondrial	5.58227e+07	5.95634e+07	5.1843e+07	6.39337e+07	6.63359e+07	5.90042e+07	0.829013	1.122
Q9CXX9	CUE domain-containing protein 2	669958	799432	777294	737939	1.04632e+06	982172	0.829013	1.182
Q9D8P4	Large ribosomal subunit protein bL17m	763061	796535	868352	581493	788550	777027	0.829013	0.911
Q8K215	LYR motif-containing protein 4	755186	793671	939448	696718	980957	769955	0.829013	0.911
O55236	mRNA-capping enzyme	682496	652326	686417	621775	654809	540548	0.829013	0.902
E9Q5C9	Nucleolar and coiled-body phosphoprotein 1	1.39287e+07	1.35234e+07	1.3231e+07	1.20925e+07	1.33502e+07	1.23668e+07	0.829013	0.947
Q8C1Q6	Small integral membrane protein 4	342469	306250	389461	444864	420002	395349	0.829013	1.226
P60867	Small ribosomal subunit protein uS10	4.66356e+07	4.9296e+07	4.92739e+07	4.75266e+07	4.54034e+07	4.55731e+07	0.829013	0.932
E9Q5K9	YTH domain-containing protein 1	1.65904e+06	1.68553e+06	1.59286e+06	1.57076e+06	1.65922e+06	1.40693e+06	0.829013	0.936
P55264	Adenosine kinase	3.94273e+06	4.38854e+06	3.84598e+06	4.93854e+06	4.63835e+06	4.83697e+06	0.831054	1.15
O35166	Golgi SNAP receptor complex member 2	548086	818026	514583	782622	614840	855207	0.831054	1.195
Q9D0F4	NF-kappa-B-activating protein	382377	555439	333721		311598	465629	0.831054	0.885
Q9WVE8	Protein kinase C and casein kinase substrate in neurons protein 2	8.0109e+06	8.23288e+06	7.92575e+06	9.7652e+06	9.43932e+06	9.17639e+06	0.831054	1.137
Q9DB25	Dolichyl-phosphate beta-glucosyltransferase	1.06742e+06	1.00319e+06	1.41138e+06	1.54529e+06	1.53437e+06	1.71776e+06	0.831071	1.169
O70400	PDZ and LIM domain protein 1	4.81458e+06	4.8097e+06	4.49801e+06	5.06764e+06	4.91355e+06	5.46308e+06	0.831071	1.144
Q9D7H3	RNA 3'-terminal phosphate cyclase	5.4469e+06	6.2372e+06	5.07665e+06	5.65657e+06	5.33922e+06	5.92218e+06	0.831071	0.934
Q80UY2	E3 ubiquitin-protein ligase KCMF1	392192	403700	415138	348037	428435	346931	0.831093	0.885
Q6TEK5	Vitamin K epoxide reductase complex subunit 1-like protein 1	1.50404e+06	1.70047e+06	1.71404e+06	2.25735e+06	1.91178e+06	1.95763e+06	0.831093	1.171
Q9D8S3	ADP-ribosylation factor GTPase-activating protein 3	221015	250648	296227	329930	283256	312559	0.832057	1.247
Q9DBL7	Bifunctional coenzyme A synthase	4.77776e+06	4.96241e+06	4.50763e+06	5.13252e+06	5.34593e+06	4.22992e+06	0.832348	1.144
Q6PGB8	Probable global transcription activator SNF2L1	2.47323e+06	2.36346e+06	2.9076e+06	2.23899e+06	2.45399e+06	2.51474e+06	0.832348	0.943
Q60737	Casein kinase II subunit alpha	2.36361e+07	2.42058e+07	2.44492e+07	2.30417e+07	2.33923e+07	2.17232e+07	0.83247	0.942
Q9ER41	Torsin-1B	5.32804e+06	5.29055e+06	5.20957e+06	6.09369e+06	6.1868e+06	5.18648e+06	0.83247	1.145
Q6P5E4	UDP-glucose:glycoprotein glucosyltransferase 1	4.22098e+07	4.10992e+07	4.3364e+07	4.51091e+07	4.92816e+07	4.53265e+07	0.83247	1.121
Q31125	Zinc transporter SLC39A7	607073	640344	379020	650561	591773	490828	0.83247	0.901
P97411	Islet cell autoantigen 1	384015	365687	446470	223238	427125	340634	0.833275	0.887
P61979-3	Isoform 3 of Heterogeneous nuclear ribonucleoprotein K	2.2898e+08	2.32442e+08	2.29229e+08	2.09539e+08	2.24066e+08	2.15766e+08	0.833275	0.933
P58021	Transmembrane 9 superfamily member 2	4.43622e+06	5.41576e+06	5.71455e+06	4.55478e+06	4.92856e+06	3.8597e+06	0.834296	0.934
Q61207	Prosaposin	8.86308e+06	1.01963e+07	1.04125e+07	1.24962e+07	1.02643e+07	1.09214e+07	0.834302	1.138
Q80U95	Ubiquitin-protein ligase E3C	1.08009e+06	1.09938e+06	1.19e+06	1.30883e+06	1.36615e+06	1.19216e+06	0.834302	1.177
G5E8V9	Arfaptin-1	4.89007e+06	4.16178e+06	4.30855e+06	4.5618e+06	4.77551e+06	4.52422e+06	0.834745	1.148
P30275	Creatine kinase U-type, mitochondrial	1.17052e+07	1.23974e+07	1.09693e+07	1.18479e+07	1.40911e+07	1.37283e+07	0.834745	1.131
Q99P72-5	Isoform B of Reticulon-4	1.18328e+06			1.38317e+06	1.38894e+06	1.58476e+06	0.834745	1.174
Q9WUA2	Phenylalanine--tRNA ligase beta subunit	1.73153e+07	1.74437e+07	1.7762e+07	1.87169e+07	2.00376e+07	1.90837e+07	0.834745	1.124
Q5XG73	Acyl-CoA-binding domain-containing protein 5	427093	334464	433860	354464	387294	348743	0.83585	0.893
Q922B1	ADP-ribose glycohydrolase MACROD1	2.29632e+06	2.34533e+06	2.24878e+06	2.70447e+06	2.61838e+06	2.60515e+06	0.83585	1.159
Q8BMF4	Dihydrolipoyllysine-residue acetyltransferase component of pyruvate dehydrogenase complex, mitochondrial	2.11288e+07	2.10917e+07	2.13435e+07	2.36883e+07	2.5491e+07	2.50278e+07	0.83585	1.125
Q60872	Eukaryotic translation initiation factor 1A	701223	747002	867280	834564	1.00141e+06	880842	0.83585	1.179
Q9DD02	Protein Hikeshi	998808	896250	970899	858652	877603	888511	0.83585	0.917
P14131	Small ribosomal subunit protein uS9	7.47993e+07	6.9152e+07	6.54305e+07	7.0221e+07	6.49404e+07	6.41109e+07	0.83585	0.933
Q8CH02	SURP and G-patch domain-containing protein 1	449052				401476		0.83585	0.894
Q9Z0U1	Tight junction protein ZO-2	2.92046e+06	2.99377e+06	2.99353e+06	2.72725e+06	3.0109e+06	3.11762e+06	0.83585	0.94
P30051	Transcriptional enhancer factor TEF-1	280226	260623	255261	183026	225537	278628	0.83585	0.865
P54227	Stathmin	1.03195e+08	1.02493e+08	9.50116e+07	1.16114e+08	1.10441e+08	1.07458e+08	0.835981	1.12
Q8C1M2	Zinc finger protein 428	271290	264677	227644	209903	333605	329007	0.835981	1.23
D3YXK2	Scaffold attachment factor B1	1.50527e+07	1.49608e+07	1.58556e+07	1.54027e+07	1.8365e+07	1.43064e+07	0.836389	0.95
Q6PCP5	Mitochondrial fission factor	448639	456743	214276	553745	451355	399843	0.837157	1.212
Q99LM2	CDK5 regulatory subunit-associated protein 3	891891	921148	788028	1.20757e+06	1.12869e+06	1.02923e+06	0.837338	1.179
O08585	Clathrin light chain A	2.50248e+06	3.19099e+06	2.33768e+06	2.95303e+06	2.6693e+06	1.88677e+06	0.837439	0.943
Q5SU73	Coilin	777154	730906	725502	727798	672192	656140	0.837439	0.913
Q61578	NADPH:adrenodoxin oxidoreductase, mitochondrial	3.64248e+06	3.55745e+06	4.16259e+06	4.80262e+06	4.13504e+06	3.99365e+06	0.837439	1.151
Q64674	Spermidine synthase	2.50772e+07	2.78662e+07	3.10958e+07	3.27007e+07	3.4546e+07	3.41796e+07	0.837439	1.12
Q6A068	Cell division cycle 5-like protein	9.86723e+06	1.13919e+07	9.58104e+06	8.30158e+06	1.03426e+07	9.62981e+06	0.839017	0.945
Q8CCK0	Core histone macro-H2A.2	2.68657e+06	2.33419e+06	2.52234e+06	2.35719e+06	2.46251e+06	2.16285e+06	0.839017	0.943
P62270	Small ribosomal subunit protein uS13	8.39618e+07	8.19299e+07	7.77896e+07	7.80686e+07	7.85354e+07	7.13016e+07	0.839017	0.934
Q9Z2A0	3-phosphoinositide-dependent protein kinase 1	222425	302440	241369	300294	297107	302145	0.842723	1.244
Q9JL62	Glycolipid transfer protein	1.62419e+06	1.92906e+06	2.0314e+06	2.08263e+06	1.9184e+06	2.1686e+06	0.842723	1.163
Q8BPY9	Fidgetin-like protein 1	195062	158765	225149	241544	227731	251389	0.842935	1.238
Q99JT9	Acireductone dioxygenase	8.0063e+06	7.78951e+06	6.91964e+06	8.6308e+06	8.87468e+06	8.3958e+06	0.844912	1.134
Q7JJ13	Bromodomain-containing protein 2	1.56234e+06	1.52212e+06	1.7627e+06	1.08591e+06	1.15216e+06	830194	0.844912	0.939
Q8CH18	Cell division cycle and apoptosis regulator protein 1	1.09564e+07	1.05076e+07	1.04878e+07	1.00645e+07	9.90589e+06	9.93051e+06	0.844912	0.948
Q6NZL0	Protein SOGA3	1.18945e+06	1.12444e+06	1.16586e+06	465829	1.23981e+06	962283	0.844912	0.931
Q9D1G1	Ras-related protein Rab-1B	1.84365e+07	1.83061e+07	1.69469e+07	2.08353e+07	2.07984e+07	1.94538e+07	0.844912	1.125
Q3THS6	S-adenosylmethionine synthase isoform type-2	1.84487e+07	1.82658e+07	1.96071e+07	1.79761e+07	1.62206e+07	1.60091e+07	0.844912	0.943
O55101	Synaptogyrin-2	1.15562e+06	1.22895e+06	1.31564e+06	1.47499e+06	1.34746e+06	1.43337e+06	0.844912	1.166
Q8VBT9	Tether containing UBX domain for GLUT4	2.55186e+06	2.5285e+06	2.60465e+06	2.78946e+06	2.9601e+06	2.82431e+06	0.844912	1.158
Q9D8Y1	Transmembrane protein 126A	1.73564e+06	1.78737e+06	1.67903e+06	2.22843e+06	2.00588e+06	1.75358e+06	0.844912	1.167
Q7TMM9	Tubulin beta-2A chain	3.34305e+07	3.50752e+07	3.31049e+07	3.88351e+07	3.8577e+07	3.60739e+07	0.844912	1.119
Q6P3A8	2-oxoisovalerate dehydrogenase subunit beta, mitochondrial	571827	913172	1.29794e+06	1.21605e+06	1.07902e+06	1.25311e+06	0.845955	1.171
P20664	DNA primase small subunit	6.61813e+06	6.46285e+06	7.46302e+06	7.21102e+06	7.13579e+06	6.35405e+06	0.845955	1.138
P46718	Programmed cell death protein 2	291031	258884	262837		334952	320532	0.845955	1.229
Q8K1C0	Protein angel homolog 2	443808	266950	454142	387229	408599	386974	0.845955	0.9
A2AT37	Regulator of nonsense transcripts 2	132815	160396	147460	151509	198620	183992	0.845955	1.238
P50518	V-type proton ATPase subunit E 1	3.60448e+07	3.41646e+07	3.41877e+07	3.81476e+07	4.09484e+07	3.77207e+07	0.845955	1.118
Q8VDL4	ADP-dependent glucokinase	5.81182e+06	5.55982e+06	6.39796e+06	7.00744e+06	6.36335e+06	6.56339e+06	0.846865	1.141
Q8R1F0	Leydig cell tumor 10 kDa protein homolog	479896	515804	593493	356170	464647	530997	0.846865	0.895
O54774	AP-3 complex subunit delta-1	1.16163e+07	1.27838e+07	1.14696e+07	1.3178e+07	1.46078e+07	1.57107e+07	0.847368	1.13
P20060	Beta-hexosaminidase subunit beta	8.03959e+06	6.65718e+06	6.94225e+06	7.57338e+06	8.05031e+06	6.58443e+06	0.847368	0.947
Q9CZ15	DNA replication complex GINS protein PSF1	393381	209087	360049	535799	724790	174844	0.847368	1.209
P97304	DNA-directed RNA polymerases I and III subunit RPAC2	405544	435110	293871	377148	362192	317934	0.847368	0.893
Q8VDF2	E3 ubiquitin-protein ligase UHRF1	4.57564e+06	4.5732e+06	4.53976e+06	4.39439e+06	4.40631e+06	4.20622e+06	0.847368	0.939
Q8BH59	Electrogenic aspartate/glutamate antiporter SLC25A12, mitochondrial	4.21135e+07	3.90785e+07	4.09057e+07	4.31487e+07	4.16795e+07	4.4999e+07	0.847368	1.118
Q9CZR8	Elongation factor Ts, mitochondrial	3.02436e+06	3.51289e+06	3.79751e+06	4.74836e+06	4.20126e+06	3.9502e+06	0.847368	1.149
Q8R180	ERO1-like protein alpha	5.57461e+06	5.24818e+06	5.40267e+06	6.06862e+06	6.19625e+06	6.01293e+06	0.847368	1.141
Q60996	Serine/threonine-protein phosphatase 2A 56 kDa regulatory subunit gamma isoform	2.4059e+06	2.14523e+06	2.30881e+06	3.03011e+06	2.28399e+06	1.76263e+06	0.847368	0.946
Q9JIS5	Synaptic vesicle glycoprotein 2A	1.07485e+06	383534	400367	416170	926434	822623	0.847368	0.907
Q3TCJ1	BRISC complex subunit Abraxas 2	647795	668576	1.08518e+06	1.30865e+06	1.11524e+06	1.20503e+06	0.847839	1.178
Q8CD26	Solute carrier family 35 member E1	504711	345242	470352	415115	597795	585333	0.848791	1.202
Q62277	Synaptophysin	2.30176e+07	2.25399e+07	2.36286e+07	2.1667e+07	2.18649e+07	2.06095e+07	0.848791	0.945
Q8R4G6	Alpha-1,6-mannosylglycoprotein 6-beta-N-acetylglucosaminyltransferase A	5.70194e+06	5.89163e+06	4.12273e+06	5.51845e+06	5.0774e+06	4.12677e+06	0.84922	0.937
Q8C5Q4	G-rich sequence factor 1	2.03022e+06	2.12917e+06	1.99524e+06	2.59406e+06	2.66277e+06	2.50086e+06	0.84922	1.158
Q8BWW4	La-related protein 4	1.54928e+06	1.83583e+06	2.09675e+06	1.78863e+06	1.24235e+06	1.3878e+06	0.84922	0.942
P83741	Serine/threonine-protein kinase WNK1	331839	787924	759253	775298	471240	457623	0.84922	0.909
Q04736	Tyrosine-protein kinase Yes	563519	546501	639908	759124	753533	649819	0.84922	1.189
P05201	Aspartate aminotransferase, cytoplasmic	2.70139e+07	2.62818e+07	2.49328e+07	2.99959e+07	2.98603e+07	2.87083e+07	0.849421	1.119
P19783	Cytochrome c oxidase subunit 4 isoform 1, mitochondrial	6.07644e+07	5.63928e+07	5.80256e+07	6.66957e+07	6.71004e+07	6.39465e+07	0.849421	1.117
P56960	Exosome component 10	2.56845e+06	2.33388e+06	2.88362e+06	1.90546e+06	2.45819e+06	2.32473e+06	0.849421	0.946
Q923B0	Gamma-glutamylaminecyclotransferase	345386	431838	340484	436868	410858	486139	0.849421	1.207
Q9CYH2	Peroxiredoxin-like 2A	1.18113e+07	1.23661e+07	1.28006e+07	1.11764e+07	1.23628e+07	1.15396e+07	0.849421	0.95
Q8C0C7	Phenylalanine--tRNA ligase alpha subunit	1.22899e+07	1.0415e+07	1.00148e+07	1.30195e+07	1.29356e+07	1.23317e+07	0.849421	1.129
Q3TBT3	Stimulator of interferon genes protein	202032	244968	269574	146424	385515	304118	0.849421	1.241
Q9QUI0	Transforming protein RhoA	5.9815e+07	6.41742e+07	6.56252e+07	7.09023e+07	6.93177e+07	7.01156e+07	0.849421	1.117
P62242	Small ribosomal subunit protein eS8	1.23157e+08	1.2887e+08	1.20406e+08	1.24702e+08	1.15485e+08	1.11094e+08	0.850134	0.937
P70372	ELAV-like protein 1	5.26991e+07	5.08634e+07	4.752e+07	5.03853e+07	4.68894e+07	4.55929e+07	0.851744	0.937
Q6Y7W8	GRB10-interacting GYF protein 2	1.34296e+06	1.34162e+06	1.38128e+06	1.2489e+06	1.3451e+06	1.6598e+06	0.851906	0.941
Q91VN4	MICOS complex subunit Mic25	690520	819472	795620	926333	860085	956512	0.851906	1.169
Q9D328	Novel acetylcholine receptor chaperone	343508	284930	332469	399070	415977	368818	0.851906	1.211
Q3U7R1	Extended synaptotagmin-1	5.23821e+07	5.19206e+07	5.01706e+07	5.66415e+07	5.75543e+07	5.62883e+07	0.851985	1.116
Q61337	Bcl2-associated agonist of cell death		765171	610845	397885	678003	723047	0.852375	0.915
Q9JJV2	Profilin-2	2.28661e+06	2.39399e+06	2.35575e+06	2.66805e+06	2.76376e+06	2.77179e+06	0.852375	1.154
P97384	Annexin A11	2.23938e+07	2.25417e+07	2.26078e+07	2.43511e+07	2.58218e+07	2.44197e+07	0.852698	1.12
Q06138	Calcium-binding protein 39	2.39988e+06	2.21692e+06	2.19673e+06	2.2949e+06	2.09055e+06	2.17019e+06	0.852698	0.945
Q6PHZ2	Calcium/calmodulin-dependent protein kinase type II subunit delta	958731	870309	795615	1.52932e+06	1.40369e+06	1.28855e+06	0.852698	1.172
P61924	Coatomer subunit zeta-1	1.02887e+07	9.45705e+06	7.52588e+06	9.27053e+06	8.75827e+06	8.11305e+06	0.852698	0.948
P24788	Cyclin-dependent kinase 11B	3.18661e+06	3.40724e+06	3.18577e+06	3.17647e+06	2.99851e+06	3.27771e+06	0.852698	0.942
Q63932	Dual specificity mitogen-activated protein kinase kinase 2	658479	690157	672675	593105	779661	614560	0.852698	0.914
P39053	Dynamin-1	1.17635e+06	1.23163e+06	1.40523e+06	1.29564e+06	1.32608e+06	1.35714e+06	0.852698	1.166
O09172	Glutamate--cysteine ligase regulatory subunit	1.10397e+07	1.1517e+07	1.04688e+07	1.01817e+07	1.03895e+07	9.60458e+06	0.852698	0.947
Q9JHJ3	Glycosylated lysosomal membrane protein	287434	1.00775e+06	1.14359e+06	1.39545e+06	350392	307339	0.852698	1.183
Q3TC93	HCLS1-binding protein 3	342572	300724	232723	378877	365615	358899	0.852698	1.216
P51410	Large ribosomal subunit protein uL6	5.13132e+07	5.83056e+07	5.66003e+07	5.55744e+07	5.32791e+07	5.21342e+07	0.852698	0.938
Q9CQC7	NADH dehydrogenase [ubiquinone] 1 beta subcomplex subunit 4	7.44182e+06	7.13473e+06	6.54287e+06	9.0606e+06	8.16558e+06	7.68925e+06	0.852698	1.13
Q9Z0J0	NPC intracellular cholesterol transporter 2	1.7486e+07	1.56642e+07	1.19637e+07	1.36684e+07	1.78177e+07	1.69108e+07	0.852698	1.121
Q8VI36	Paxillin	723214	348116	1.06577e+06	1.07234e+06	650231	834104	0.852698	0.918
Q80U70	Polycomb protein Suz12	258344	226947	203530	211213	160426	224335	0.852698	0.868
O35129	Prohibitin-2	6.46605e+07	6.16355e+07	5.9282e+07	7.30637e+07	6.79736e+07	6.88622e+07	0.852698	1.115
P23506	Protein-L-isoaspartate(D-aspartate) O-methyltransferase	1.58169e+07	1.67118e+07	1.53229e+07	1.75847e+07	1.83293e+07	1.73734e+07	0.852698	1.121
Q3UQ44	Ras GTPase-activating-like protein IQGAP2	225035	226114	348888	212078	205376	194942	0.852698	0.866
Q80X95	Ras-related GTP-binding protein A	2.4583e+06	2.31239e+06	1.87112e+06	1.43207e+06	2.64281e+06	4.76591e+06	0.852698	1.154
P70414	Sodium/calcium exchanger 1	174534	174895	190712	176949	231173	234920	0.852698	1.232
Q7TN22	Thioredoxin domain-containing protein 16	315984	297004	352342	404961	403897	341597	0.852698	1.213
Q99KF1	Transmembrane emp24 domain-containing protein 9	1.32838e+07	1.37865e+07	1.40066e+07	1.62368e+07	1.46585e+07	1.60967e+07	0.852698	1.123
P35821	Tyrosine-protein phosphatase non-receptor type 1	1.21601e+06	1.3141e+06	1.7859e+06	1.09223e+06	1.55374e+06	1.79102e+06	0.852698	1.164
Q91YT7	YTH domain-containing family protein 2	947600	947685	1.08294e+06	681378	1.04693e+06	875651	0.852698	0.924
P68369	Tubulin alpha-1A chain	9.43061e+08	9.72975e+08	9.7579e+08	1.069e+09	1.05205e+09	1.08607e+09	0.852764	1.115
Q99LC5	Electron transfer flavoprotein subunit alpha, mitochondrial	5.03237e+07	5.14404e+07	5.42939e+07	5.7675e+07	5.62586e+07	5.75101e+07	0.853307	1.115
Q8BHG2	CXXC motif containing zinc binding protein	1.6338e+06	1.52881e+06	1.48929e+06	1.84051e+06	1.89872e+06	1.68e+06	0.8539	1.16
Q8BR70	Protein YIPF6	680769	729973	729199	1.01828e+06	931285	835367	0.8539	1.169
P61222	ATP-binding cassette sub-family E member 1	1.73955e+07	1.87034e+07	1.90286e+07	1.90619e+07	1.66019e+07	1.69074e+07	0.854035	0.949
P62855	Small ribosomal subunit protein eS26	3.74983e+07	3.91376e+07	3.58503e+07	3.6171e+07	3.75853e+07	3.41831e+07	0.854035	0.939
Q99KK9	Histidine--tRNA ligase, mitochondrial	327798	407840	390319	478537	393691	483045	0.854877	1.201
O35638	Cohesin subunit SA-2	1.79182e+07	1.79157e+07	1.82766e+07	2.3314e+07	1.9636e+07	2.15233e+07	0.854911	1.119
Q921M4	Golgin subfamily A member 2	3.61767e+06	3.39486e+06	3.11184e+06	3.33952e+06	3.33005e+06	3.35477e+06	0.854911	0.947
Q9CQL4	Large ribosomal subunit protein bL20m	242221	294828	258965	362501	308565	301631	0.854911	1.23
Q9DC61	Mitochondrial-processing peptidase subunit alpha	7.88352e+06	7.90901e+06	8.15362e+06	7.20899e+06	7.77499e+06	7.60572e+06	0.854911	0.951
Q9EP69	Phosphatidylinositol-3-phosphatase SAC1	1.21873e+07	1.24755e+07	1.33987e+07	1.42289e+07	1.47447e+07	1.46782e+07	0.854911	1.125
P55258	Ras-related protein Rab-8A	7.13104e+06	6.89404e+06	6.39476e+06	8.01171e+06	7.95964e+06	7.47783e+06	0.854911	1.132
Q9CQ18	Ribonuclease H2 subunit C	3.19286e+06	3.16468e+06	2.75393e+06	3.36296e+06	2.44828e+06	2.69994e+06	0.854911	0.946
Q9CQ22	Ragulator complex protein LAMTOR1	2.85304e+06	2.51936e+06	2.80203e+06	2.95712e+06	3.27734e+06	3.06699e+06	0.856303	1.152
Q8K4Z5	Splicing factor 3A subunit 1	2.49538e+07	2.58552e+07	2.44848e+07	2.3605e+07	2.46622e+07	2.32477e+07	0.856303	0.949
Q8K4P0	pre-mRNA 3' end processing protein WDR33	1.80599e+06	1.48344e+06	1.37551e+06	1.55556e+06	602853	1.34449e+06	0.858139	0.944
P27659	Large ribosomal subunit protein uL3	1.31056e+08	1.34565e+08	1.32272e+08	1.27491e+08	1.27508e+08	1.21351e+08	0.858349	0.939
O08810	116 kDa U5 small nuclear ribonucleoprotein component	3.90481e+07	4.11124e+07	3.74072e+07	3.72658e+07	3.90265e+07	3.71628e+07	0.859942	0.94
O55028	[3-methyl-2-oxobutanoate dehydrogenase [lipoamide]] kinase, mitochondrial	722146	1.01827e+06	694925	1.18669e+06	1.01627e+06	1.09724e+06	0.859942	1.172
Q9QZB7	Actin-related protein 10	878883	729532	843725	1.03953e+06	1.01556e+06	807920	0.859942	1.173
Q99JW2	Aminoacylase-1	361692	327565	325088	400264	401410	391949	0.859942	1.206
Q9CY57	Chromatin target of PRMT1 protein	7.22671e+06	6.99819e+06	7.35108e+06	6.86062e+06	6.76382e+06	6.46474e+06	0.859942	0.949
Q9D855	Cytochrome b-c1 complex subunit 7	1.34039e+07	1.23548e+07	1.16312e+07	1.45166e+07	1.36043e+07	1.34393e+07	0.859942	1.124
Q9CR68	Cytochrome b-c1 complex subunit Rieske, mitochondrial	1.97806e+07	1.80395e+07	1.82273e+07	1.90791e+07	2.25582e+07	2.1651e+07	0.859942	1.118
Q61881	DNA replication licensing factor MCM7	1.3704e+08	1.36313e+08	1.30117e+08	1.498e+08	1.46723e+08	1.43619e+08	0.859942	1.113
Q91VC3	Eukaryotic initiation factor 4A-III	6.31922e+07	6.26331e+07	6.14847e+07	6.09837e+07	5.93826e+07	5.69846e+07	0.859942	0.94
Q9WTK3	Glycosylphosphatidylinositol anchor attachment 1 protein	1.81782e+06	1.60097e+06	1.84016e+06	2.67416e+06	3.0655e+06	3.03343e+06	0.859942	1.152
Q8BH60	Golgi-associated PDZ and coiled-coil motif-containing protein	253232	254560	215263	337527	265437	281586	0.859942	1.233
Q9D6R2	Isocitrate dehydrogenase [NAD] subunit alpha, mitochondrial	4.046e+07	4.08796e+07	4.35242e+07	4.70983e+07	4.71163e+07	4.72191e+07	0.859942	1.112
Q69ZP3-2	Isoform 2 of Probable hydrolase PNKD	287060	241894	265431	364823	316259	295292	0.859942	1.221
Q5SUR0	Phosphoribosylformylglycinamidine synthase	3.50641e+07	3.76233e+07	3.51903e+07	3.9685e+07	4.18254e+07	3.92216e+07	0.859942	1.113
Q6PDI5	Proteasome adapter and scaffold protein ECM29	2.2828e+07	2.18443e+07	2.16241e+07	2.47908e+07	2.51745e+07	2.42732e+07	0.859942	1.118
Q9CX30	Protein YIF1B	1.85526e+06	1.41025e+06	1.99303e+06	1.58762e+06	1.78106e+06	1.69273e+06	0.859942	0.947
P18653	Ribosomal protein S6 kinase alpha-1	7.93335e+06	7.85947e+06	6.94584e+06	9.00947e+06	9.1716e+06	8.97785e+06	0.859942	1.128
Q64213	Splicing factor 1	2.47464e+07	2.62482e+07	2.2622e+07	1.92954e+07	2.26752e+07	2.26778e+07	0.859942	0.948
Q9ET30	Transmembrane 9 superfamily member 3	1.38602e+07	1.33869e+07	1.30844e+07	1.27352e+07	1.4164e+07	1.55701e+07	0.859942	1.122
Q9ERA6	Tuftelin-interacting protein 11	2.05121e+06	1.71038e+06	1.66615e+06	1.83041e+06	1.65869e+06	1.57684e+06	0.859942	0.946
Q8VEJ9	Vacuolar protein sorting-associated protein 4A	331281	254604	298536	224861	304188	258213	0.859942	0.883
Q9WUM3	Coronin-1B	8.47066e+06	8.46843e+06	8.32552e+06	9.99821e+06	9.67215e+06	9.82556e+06	0.859965	1.129
Q8R1I1	Cytochrome b-c1 complex subunit 9	9.08232e+06	8.1666e+06	8.67299e+06	9.48534e+06	9.61389e+06	9.77166e+06	0.859965	1.129
A2AGT5	Cytoskeleton-associated protein 5	2.48923e+07	2.46383e+07	2.20296e+07	2.47101e+07	2.21316e+07	2.31032e+07	0.859965	0.949
P49717	DNA replication licensing factor MCM4	1.16124e+08	1.17191e+08	1.12481e+08	1.31144e+08	1.31627e+08	1.25417e+08	0.859965	1.112
Q9D0F9	Phosphoglucomutase-1	2.24529e+07	2.19888e+07	2.08561e+07	2.40491e+07	2.49364e+07	2.50226e+07	0.859965	1.118
Q91WM3	U3 small nucleolar RNA-interacting protein 2	3.06257e+06	2.83731e+06	3.26401e+06	2.95234e+06	3.09052e+06	3.01366e+06	0.859965	0.947
Q8BUL6	Pleckstrin homology domain-containing family A member 1	2.35768e+06	2.27004e+06	2.24563e+06	2.31914e+06	2.0867e+06	1.92179e+06	0.860053	0.949
Q9EPE9	Endoplasmic reticulum transmembrane helix translocase	9.79509e+06	1.00626e+07	1.14178e+07	1.16347e+07	1.18107e+07	1.1524e+07	0.860438	1.127
Q8CGK3	Lon protease homolog, mitochondrial	2.46304e+07	2.50859e+07	2.75688e+07	3.09568e+07	2.93397e+07	2.99219e+07	0.861106	1.116
Q8R4H2	Rho guanine nucleotide exchange factor 12	300944	305772	237454	189714	266330	305240	0.861106	0.885
Q03265	ATP synthase subunit alpha, mitochondrial	4.35194e+08	4.12985e+08	4.13861e+08	4.69167e+08	4.56136e+08	4.46888e+08	0.861673	1.112
Q9CQI3	Glia maturation factor beta	3.48208e+06	3.56696e+06	3.90906e+06	3.05482e+06	1.78837e+07	4.45073e+06	0.861673	1.141
P24547	Inosine-5'-monophosphate dehydrogenase 2	5.25763e+07	5.41934e+07	5.21885e+07	6.26692e+07	6.16389e+07	5.92136e+07	0.861673	1.112
Q8K2M0	Large ribosomal subunit protein mL38	1.91961e+06	1.35338e+06	1.11006e+06	2.53504e+06	1.90778e+06	1.67425e+06	0.861673	1.157
Q6P4S6	Serine/threonine-protein kinase SIK3	255620	207084		268717	192449	168805	0.861673	0.87
Q9CQA6	Small ribosomal subunit protein mS37	256657	392931	383271	470615	338266	414357	0.861673	1.198
Q62241	U1 small nuclear ribonucleoprotein C	6.86909e+06	8.38124e+06	8.87354e+06	9.59221e+06	8.29815e+06	1.00262e+07	0.861673	1.126
P62245	Small ribosomal subunit protein uS8	7.63893e+07	7.67156e+07	7.25101e+07	7.75905e+07	7.2726e+07	6.93804e+07	0.861896	0.941
P17563	Methanethiol oxidase	600052	564296	502941	632725	642824	671158	0.862312	1.184
Q60673	Receptor-type tyrosine-protein phosphatase-like N	284681	458973	422400	337997	255990	532067	0.862312	0.899
P62754	Small ribosomal subunit protein eS6	8.53107e+07	8.62658e+07	8.39379e+07	7.8574e+07	7.91957e+07	7.64339e+07	0.862312	0.941
O88587	Catechol O-methyltransferase	4.21726e+06	4.42528e+06	4.08536e+06	5.43193e+06	4.99115e+06	4.94514e+06	0.86266	1.134
Q8R001	Microtubule-associated protein RP/EB family member 2	3.06248e+06	3.14459e+06	2.94951e+06	2.78583e+06	2.85242e+06	2.96983e+06	0.86266	0.949
Q62422	Osteoclast-stimulating factor 1	1.60723e+06	1.46502e+06	1.4108e+06	1.37637e+06	1.35172e+06	1.5539e+06	0.86266	0.946
Q9CWW6	Peptidyl-prolyl cis-trans isomerase NIMA-interacting 4	1.4123e+07	1.41456e+07	1.30172e+07	1.39564e+07	1.39071e+07	1.26508e+07	0.86266	0.954
Q922V4	Pleiotropic regulator 1	8.56981e+06	8.65688e+06	9.12156e+06	8.95422e+06	8.62028e+06	7.74454e+06	0.86266	0.954
Q61990	Poly(rC)-binding protein 2	4.73843e+07	5.06453e+07	4.99697e+07	4.89822e+07	4.62356e+07	4.54663e+07	0.86266	0.941
Q8R323	Replication factor C subunit 3	9.79459e+06	1.08093e+07	1.07569e+07	1.29892e+07	1.18754e+07	1.11717e+07	0.86266	1.124
Q9JHS9	Spliceosome-associated protein CWC15 homolog	1.57703e+06	1.54615e+06	1.40196e+06	1.34708e+06	1.54747e+06	1.44628e+06	0.86266	0.945
Q9CQY5	Magnesium transporter protein 1	1.38754e+06	1.3915e+06	1.4974e+06	1.67873e+06	1.5145e+06	1.57567e+06	0.863109	1.158
Q9CWJ9	Bifunctional purine biosynthesis protein ATIC	4.40515e+07	4.3711e+07	4.39015e+07	4.94385e+07	5.12853e+07	4.94849e+07	0.863543	1.11
Q91YP3	Deoxyribose-phosphate aldolase	874776	790417	962292	929030	1.0329e+06	984880	0.863543	1.169
Q99M87	DnaJ homolog subfamily A member 3, mitochondrial	3.05661e+06	3.7057e+06	3.80131e+06	4.16981e+06	4.10658e+06	4.74946e+06	0.863543	1.141
Q80VI1	E3 ubiquitin-protein ligase TRIM56	1.10667e+06	1.29522e+06	1.35892e+06	762342	1.27958e+06	1.31653e+06	0.863543	0.948
Q9WVK4	EH domain-containing protein 1	7.24546e+06	6.73232e+06	5.79261e+06	6.34145e+06	6.30165e+06	5.80667e+06	0.863543	0.947
Q99PW4	EKC/KEOPS complex subunit Tp53rkb	624281	671469	611399	559812	674232	565540	0.863543	0.916
P60521	Gamma-aminobutyric acid receptor-associated protein-like 2	1.80328e+06	1.54141e+06	2.27933e+06	2.00263e+06	2.31e+06	1.60846e+06	0.863543	1.154
Q61188	Histone-lysine N-methyltransferase EZH2	146638	100126	112341	123413	100390	87057.2	0.863543	0.869
Q8VIM9	Immunity-related GTPase family Q protein	381027	516424	544599	522644	555802	284949	0.863543	0.906
P70441	Na(+)/H(+) exchange regulatory cofactor NHE-RF1	9.24786e+06	8.83475e+06	8.28424e+06	8.31113e+06	8.71744e+06	8.31952e+06	0.863543	0.955
P52483	Ubiquitin-conjugating enzyme E2 E3	1.66198e+06	2.31804e+06	2.35897e+06	2.0084e+06	2.35446e+06	2.10886e+06	0.863543	0.952
Q8C6G8	WD repeat-containing protein 26	372911	394446	397690	380706	355530	271402	0.863543	0.901
P49718	DNA replication licensing factor MCM5	1.04414e+08	9.96865e+07	9.89103e+07	1.21233e+08	1.20006e+08	1.12227e+08	0.863863	1.11
Q6NZJ6	Eukaryotic translation initiation factor 4 gamma 1	6.02881e+07	5.89759e+07	5.65025e+07	5.68159e+07	5.87544e+07	5.50896e+07	0.863863	0.942
Q3UMB9	WASH complex subunit 4	369680	158682	341383	359242	342656	266781	0.863863	0.9
Q8R5M8	Cell adhesion molecule 1	2.31171e+07	2.53381e+07	2.8334e+07	2.32058e+07	2.43129e+07	2.1573e+07	0.864427	0.951
Q8BYH7	TBC1 domain family member 17	4.22765e+06	3.64992e+06	2.35218e+06	4.36742e+06	3.80646e+06	5.62897e+06	0.864427	1.139
Q9ERS2	NADH dehydrogenase [ubiquinone] 1 alpha subcomplex subunit 13	1.23928e+07	1.2374e+07	1.33262e+07	1.35476e+07	1.52009e+07	1.32862e+07	0.864894	1.121
Q62417-2	Isoform 2 of Sorbin and SH3 domain-containing protein 1	3.54858e+06	3.47226e+06	3.27802e+06	2.98122e+06	3.56547e+06	3.42932e+06	0.865627	0.95
Q9JLN9	Serine/threonine-protein kinase mTOR	335765	329065	295610	144597	290878	331826	0.865627	0.898
Q80UY1	Carnosine N-methyltransferase	389203	399657	354475	405328	515459	458604	0.866083	1.193
Q9WU62	Inner centromere protein	425956	369825	366256	506442	454571	437429	0.866083	1.194
Q8VI84	Nucleolar complex protein 3 homolog	114640		147348		131194	98046.2	0.866083	0.873
P61514	Large ribosomal subunit protein eL43	1.38111e+07	1.69992e+07	1.71944e+07	2.20763e+07	1.68905e+07	1.74629e+07	0.867039	1.116
Q99JI4	26S proteasome non-ATPase regulatory subunit 6	2.72809e+07	2.80325e+07	2.62808e+07	2.87787e+07	3.04711e+07	2.94739e+07	0.867739	1.111
B2RQC6	CAD protein	3.64938e+07	3.68539e+07	3.89115e+07	4.29616e+07	4.31514e+07	3.97859e+07	0.867739	1.109
P61022	Calcineurin B homologous protein 1	6.38386e+06	6.40926e+06	5.89984e+06	1.20149e+07	5.61624e+06	5.42823e+06	0.867739	0.946
P17665	Cytochrome c oxidase subunit 7C, mitochondrial	2.66081e+06	2.62113e+06	2.69178e+06	3.30687e+06	3.0015e+06	3.03255e+06	0.867739	1.145
Q9JIQ3	Diablo IAP-binding mitochondrial protein	310178	226954		392043	322701	262864	0.867739	1.21
P01897	H-2 class I histocompatibility antigen, L-D alpha chain	1.13617e+07	1.0868e+07	1.09561e+07	1.14995e+07	1.04574e+07	9.64717e+06	0.867739	0.954
Q9CR59	Large ribosomal subunit protein mL64	345824					309669	0.867739	0.895
Q3V3R1	Monofunctional C1-tetrahydrofolate synthase, mitochondrial	2.00274e+07	2.12924e+07	2.03407e+07	2.42275e+07	2.34275e+07	2.21867e+07	0.867739	1.115
Q9EQ80	NIF3-like protein 1	1.00102e+06	853750	981456	1.04266e+06	1.15281e+06	1.08849e+06	0.867739	1.164
Q8CCS6	Polyadenylate-binding protein 2	3.25133e+06	3.19371e+06	2.89168e+06	3.45629e+06	2.9579e+06	2.77831e+06	0.867739	0.951
Q921E6	Polycomb protein EED	811014	938598	988626	688481	1.02416e+06	1.04171e+06	0.867739	1.161
Q9D1F4	Proline-rich AKT1 substrate 1	904650	830686	687823	811739	758793	779115	0.867739	0.924
Q61584	RNA-binding protein FXR1	9.83653e+06	9.4843e+06	1.08078e+07	8.4208e+06	9.80391e+06	9.60141e+06	0.867739	0.953
Q99J77	Sialic acid synthase	2.87416e+07	2.84904e+07	2.89172e+07	3.20473e+07	3.23703e+07	3.07878e+07	0.867739	1.109
Q9CWK8	Sorting nexin-2	7.07489e+06	8.05749e+06	8.24587e+06	9.05399e+06	9.443e+06	9.08265e+06	0.867739	1.123
Q91VH2	Sorting nexin-9	2.44387e+06	2.61435e+06	2.73259e+06	2.30451e+06	2.6775e+06	2.45853e+06	0.867739	0.955
P10711	Transcription elongation factor A protein 1	3.07439e+07	2.94706e+07	2.77475e+07	2.83863e+07	2.872e+07	2.69424e+07	0.867739	0.944
Q8BYA0	Tubulin-specific chaperone D	1.10892e+06	2.32077e+06	2.13312e+06	2.40991e+06	2.67331e+06	2.60849e+06	0.867739	1.148
Q8C7R4	Ubiquitin-like modifier-activating enzyme 6	7.7673e+06	8.03816e+06	7.77589e+06	8.84332e+06	9.27174e+06	9.225e+06	0.867739	1.124
Q922Q1	Mitochondrial amidoxime reducing component 2	1.1306e+07	1.13819e+07	1.21637e+07	1.1179e+07	1.0995e+07	1.10523e+07	0.868241	0.957
Q6P1B1	Xaa-Pro aminopeptidase 1	2.19595e+07	2.23111e+07	2.2437e+07	2.42379e+07	2.57526e+07	2.62481e+07	0.868241	1.113
P28658	Ataxin-10	2.39291e+07	2.4296e+07	2.5173e+07	2.57278e+07	2.3459e+07	2.38005e+07	0.86929	0.953
Q07797	Galectin-3-binding protein	3.5573e+07	4.22158e+07	3.97554e+07	5.13598e+07	4.18708e+07	4.15636e+07	0.86929	1.108
P70704	Phospholipid-transporting ATPase IA	768822	715535	704104	674635	711408	614324	0.86929	0.925
Q9CYI0	Protein Njmu-R1	182650	193128	236752	271103	234988	224562	0.86929	1.217
Q91Z67	SLIT-ROBO Rho GTPase-activating protein 2	496227	723761	725604	801012	435321	405074	0.86929	1.188
Q9CQA1	Trafficking protein particle complex subunit 5	366438	339587	351557	445669	419763	321222	0.86929	1.194
Q9DCR2	AP-3 complex subunit sigma-1	877071	1.08352e+06	652037	930036	1.13323e+06	775138	0.87005	1.165
Q63810	Calcineurin subunit B type 1	1.28787e+06	1.41194e+06	1.11579e+06	997141	1.38776e+06	1.7047e+06	0.87005	1.154
Q3U9G9	Delta(14)-sterol reductase LBR	2.14774e+07	2.13298e+07	2.39796e+07	2.18925e+07	2.17033e+07	2.12596e+07	0.87005	0.953
Q99J62	Replication factor C subunit 4	1.32015e+07	1.3205e+07	1.29255e+07	1.49232e+07	1.45437e+07	1.46298e+07	0.87005	1.115
Q61263	Sterol O-acyltransferase 1	1.28716e+07	1.36092e+07	1.39401e+07	1.35181e+07	1.44758e+07	1.47479e+07	0.87005	1.115
P97310	DNA replication licensing factor MCM2	1.22654e+08	1.22364e+08	1.24316e+08	1.37045e+08	1.37262e+08	1.32583e+08	0.870255	1.108
Q920A5	Retinoid-inducible serine carboxypeptidase	3.44586e+06	3.12897e+06	2.75636e+06	2.53955e+06	2.90908e+06	2.2115e+06	0.871885	0.953
Q9CZY3	Ubiquitin-conjugating enzyme E2 variant 1	1.82253e+07	1.71971e+07	1.77277e+07	1.25509e+07	1.87867e+07	1.93152e+07	0.872498	0.956
Q9QZQ1	Afadin	901367	1.26806e+06	842912	1.48556e+06	1.04699e+06	1.00442e+06	0.872918	1.162
P50428	Arylsulfatase A	349517	412129	314086	373386	360000	253242	0.872918	0.906
Q9DCT6	Chromatin complexes subunit BAP18	452064	454788		414158	433322	356597	0.872918	0.913
Q9JHU4	Cytoplasmic dynein 1 heavy chain 1	2.11744e+08	2.06765e+08	2.09048e+08	2.32575e+08	2.40478e+08	2.32798e+08	0.872918	1.107
Q9JI44	DNA methyltransferase 1-associated protein 1	421731	449218	478931	410161	451813	378321	0.872918	0.913
Q99LI8	Hepatocyte growth factor-regulated tyrosine kinase substrate	616076	646806	797224	778697	754609	729452	0.872918	1.167
Q8K1M6-3	Isoform 3 of Dynamin-1-like protein	2.46729e+07	2.37453e+07	2.33052e+07	2.71224e+07	2.74507e+07	2.7217e+07	0.872918	1.113
Q61879	Myosin-10	7.93758e+07	7.77357e+07	7.92628e+07	8.71581e+07	8.80272e+07	8.73493e+07	0.872918	1.107
P03888	NADH-ubiquinone oxidoreductase chain 1	3.76649e+06	3.31961e+06	3.87584e+06	4.33414e+06	4.46017e+06	3.50891e+06	0.872918	1.134
P03893	NADH-ubiquinone oxidoreductase chain 2	505404	533049	630953	643283	518604	747718	0.872918	1.185
Q9JK23	Proteasome assembly chaperone 1	2.34674e+06	3.14539e+06	3.67606e+06	2.77441e+06	4.26734e+06	4.05703e+06	0.872918	1.138
Q8K2Q9	Shootin-1	373587	425397	441502	332362	529533	506238	0.872918	1.19
Q62186	Translocon-associated protein subunit delta	1.84983e+07	1.81406e+07	1.83457e+07	1.82489e+07	1.78516e+07	1.67354e+07	0.872918	0.955
Q9ES00	Ubiquitin conjugation factor E4 B	4.00063e+06	3.91881e+06	4.20882e+06	3.72121e+06	3.95948e+06	4.15927e+06	0.872918	0.948
Q60932	Voltage-dependent anion-selective channel protein 1	6.80194e+07	8.16089e+07	8.31168e+07	7.74273e+07	9.37241e+07	8.71759e+07	0.872918	1.107
Q922H9	Zinc finger protein 330	329923	307772	257927	430066	309471	359549	0.872918	1.2
Q8BX70	Intermembrane lipid transfer protein VPS13C	296262	271355	254563	326526	323169	327589	0.87339	1.203
Q04207	Transcription factor p65	1.04382e+06	1.95587e+06	712369	1.95816e+06	2.93655e+06	2.99531e+06	0.873838	1.148
Q6DIC0	Probable global transcription activator SNF2L2	3.63778e+06	3.27559e+06	4.33768e+06	3.19985e+06	3.54574e+06	3.82726e+06	0.873879	0.953
Q9DCN2	NADH-cytochrome b5 reductase 3	2.06859e+07	1.9737e+07	2.14686e+07	2.7701e+07	2.32094e+07	2.65319e+07	0.874428	1.112
Q9D880	Mitochondrial import inner membrane translocase subunit TIM50	1.25001e+07	1.25662e+07	1.2839e+07	1.3601e+07	1.42743e+07	1.40525e+07	0.875294	1.119
Q8CGC7	Bifunctional glutamate/proline--tRNA ligase	1.06021e+08	1.14661e+08	1.10326e+08	1.24202e+08	1.22253e+08	1.19484e+08	0.875992	1.106
Q91YJ2	Sorting nexin-4	1.73688e+06	1.77158e+06	1.84749e+06	2.01942e+06	2.24796e+06	1.95708e+06	0.876208	1.15
Q00899	Transcriptional repressor protein YY1	229163	231547	189150	167147	203735	171002	0.876208	0.88
Q07417	Short-chain specific acyl-CoA dehydrogenase, mitochondrial	1.40394e+07	1.39141e+07	1.47199e+07	1.51983e+07	1.56226e+07	1.59104e+07	0.876497	1.114
P48722	Heat shock 70 kDa protein 4L	1.58083e+07	1.74687e+07	1.70032e+07	1.86561e+07	1.8928e+07	1.93712e+07	0.876938	1.111
Q9CQ85	Mitochondrial import inner membrane translocase subunit Tim22	383907	383478	383948	400215	580857	455647	0.876938	1.187
P97351	Small ribosomal subunit protein eS1	1.49079e+08	1.60965e+08	1.55285e+08	1.51634e+08	1.4549e+08	1.50249e+08	0.876938	0.946
Q921H8	3-ketoacyl-CoA thiolase A, peroxisomal	1.12431e+07	1.01842e+07	8.51613e+06	9.8038e+06	9.50861e+06	7.37652e+06	0.877351	0.958
P28474	Alcohol dehydrogenase class-3	2.62942e+07	2.78997e+07	2.84803e+07	2.96362e+07	3.04603e+07	3.1743e+07	0.877351	1.106
P67871	Casein kinase II subunit beta	1.0291e+07	1.06031e+07	9.90765e+06	1.00099e+07	9.8205e+06	8.92127e+06	0.877351	0.959
Q9QYB5	Gamma-adducin	4.99864e+06	5.09273e+06	5.20693e+06	4.88716e+06	4.95921e+06	4.66587e+06	0.877351	0.95
O08795	Glucosidase 2 subunit beta	4.53283e+07	4.56584e+07	4.56775e+07	5.11848e+07	5.23509e+07	4.98211e+07	0.877351	1.106
Q9QXL2	Kinesin-like protein KIF21A	219916	251121	332976	400236	262092	340725	0.877351	1.202
P54729	NEDD8 ultimate buster 1	3.96546e+06	3.90867e+06	4.04186e+06	3.82805e+06	3.83713e+06	3.56327e+06	0.877351	0.953
Q8BWF0	Succinate-semialdehyde dehydrogenase, mitochondrial	3.24642e+06	2.6116e+06	3.70543e+06	3.12376e+06	2.91014e+06	3.87136e+06	0.877351	1.141
P97930	Thymidylate kinase	1.12919e+07	1.21863e+07	1.03546e+07	1.28145e+07	1.09223e+07	9.97082e+06	0.877351	0.958
Q8VDP4	Cell cycle and apoptosis regulator protein 2	2.2527e+07	1.92489e+07	2.11053e+07	1.97087e+07	1.94824e+07	1.8262e+07	0.877409	0.955
P33611	DNA polymerase alpha subunit B	7.7553e+06	7.06643e+06	7.88812e+06	8.7337e+06	8.40374e+06	9.11582e+06	0.877409	1.121
Q9CXY6	Interleukin enhancer-binding factor 2	3.13705e+07	3.26754e+07	3.27064e+07	3.18718e+07	3.06063e+07	2.992e+07	0.877409	0.946
Q8R164	Valacyclovir hydrolase	419570	422296	513781	481330	548234	524027	0.878465	1.187
Q8R016	Bleomycin hydrolase	2.22501e+07	2.25888e+07	2.38228e+07	2.68462e+07	2.59055e+07	2.44506e+07	0.879489	1.111
Q08024-2	Isoform 2 of Core-binding factor subunit beta	2.92023e+06	3.21908e+06	3.28095e+06	2.85492e+06	3.25457e+06	2.98595e+06	0.879489	0.957
E9Q5G3	Kinesin-like protein KIF23	424618	404966	342032		375227	362166	0.879489	0.91
Q9CPR5	Large ribosomal subunit protein uL15m	1.35769e+06	1.38178e+06	1.18043e+06	1.71622e+06	1.46304e+06	1.31055e+06	0.879489	1.151
Q5SUF2	Luc7-like protein 3	5.46227e+06	5.85528e+06	5.54757e+06	6.36706e+06	6.45353e+06	6.84669e+06	0.879489	1.125
Q6Q477	Plasma membrane calcium-transporting ATPase 4	419299	419000	409974	412092	383446	346421	0.879489	0.915
Q99LB6-2	Isoform 2 of Methionine adenosyltransferase 2 subunit beta	8.04896e+06	8.15631e+06	8.27588e+06	7.20228e+06	7.8197e+06	7.78872e+06	0.879762	0.959
Q9EPL8	Importin-7	3.08337e+07	3.04467e+07	3.30869e+07	3.60533e+07	3.60876e+07	3.37503e+07	0.87992	1.105
Q78T54	Vacuolar ATPase assembly integral membrane protein Vma21	7.20996e+06	5.78989e+06	6.7471e+06	5.80126e+06	6.15369e+06	6.7769e+06	0.87992	0.948
Q9CQS2	H/ACA ribonucleoprotein complex subunit 3	449895	427985	362871	373594	411949	364263	0.881221	0.916
Q3UFY7	7-methylguanosine phosphate-specific 5'-nucleotidase	2.97342e+06	3.09419e+06	2.728e+06	3.53567e+06	3.57419e+06	3.4656e+06	0.881944	1.14
Q922H2	[Pyruvate dehydrogenase (acetyl-transferring)] kinase isozyme 3, mitochondrial	1.25258e+07	1.17573e+07	1.23008e+07	1.16767e+07	1.18713e+07	1.05864e+07	0.881944	0.961
P31786	Acyl-CoA-binding protein	2.17901e+07	2.10797e+07	1.70566e+07	2.05563e+07	1.66886e+07	1.80756e+07	0.881944	0.958
P05202	Aspartate aminotransferase, mitochondrial	1.35831e+08	1.33561e+08	1.39831e+08	1.5397e+08	1.53194e+08	1.4665e+08	0.881944	1.104
P56135	ATP synthase subunit f, mitochondrial	1.97338e+07	1.8632e+07	1.77193e+07	2.15171e+07	2.11359e+07	1.95916e+07	0.881944	1.11
P51125	Calpastatin	744300	3.44023e+06	634760	541438	3.76157e+06	686493	0.881944	0.932
Q9R1K9	Centrin-2	3.87704e+06	3.8913e+06	3.60275e+06	3.52541e+06	3.77096e+06	3.79553e+06	0.881944	0.957
Q9D7J4	Cytochrome c oxidase assembly protein COX20, mitochondrial	357941	329776	329789	393277	313351	470922	0.881944	1.193
Q9Z108	Double-stranded RNA-binding protein Staufen homolog 1	491677	376821	347305	463188	411391	514838	0.881944	1.185
Q921I9	Exosome complex component RRP41	2.21762e+06	2.07179e+06	2.24976e+06	2.08529e+06	711086	607617	0.881944	0.954
P21279	Guanine nucleotide-binding protein G(q) subunit alpha	2.22215e+07	2.19424e+07	2.37993e+07	2.19234e+07	2.1591e+07	1.97331e+07	0.881944	0.954
Q9CZ83	Large ribosomal subunit protein mL55	343145	711690	658491	654597	683442	575467	0.881944	0.926
P62751	Large ribosomal subunit protein uL23	4.38645e+07	4.12004e+07	4.17937e+07	4.01736e+07	3.86305e+07	5.7595e+07	0.881944	0.947
Q9Z2D6	Methyl-CpG-binding protein 2	3.46874e+06	3.45563e+06	3.2272e+06	3.10643e+06	3.44278e+06	3.27156e+06	0.881944	0.956
Q9R0E1	Multifunctional procollagen lysine hydroxylase and glycosyltransferase LH3	3.59374e+06	3.15588e+06	3.53525e+06	3.65966e+06	3.52106e+06	2.98001e+06	0.881944	0.953
Q64669	NAD(P)H dehydrogenase [quinone] 1	298963	320331	196084	286445	250177	197574	0.881944	0.894
E9Q7G0	Nuclear mitotic apparatus protein 1	8.10881e+06	8.84346e+06	8.99385e+06	8.25766e+06	9.43124e+06	8.92497e+06	0.881944	0.961
Q8BZH4	Pogo transposable element with ZNF domain	657950	789062	871696	757920	974364	918164	0.881944	1.152
P61759	Prefoldin subunit 3	1.60937e+07	1.74438e+07	1.88283e+07	1.59039e+07	1.65745e+07	1.84713e+07	0.881944	0.956
P16546	Spectrin alpha chain, non-erythrocytic 1	1.15695e+08	1.15826e+08	1.2072e+08	1.04174e+08	1.15427e+08	1.07448e+08	0.881944	0.947
Q9Z1W9	STE20/SPS1-related proline-alanine-rich protein kinase	727794	749247	943758	823349	1.07328e+06	938967	0.881944	1.155
Q99JB2	Stomatin-like protein 2, mitochondrial	9.10242e+06	8.93936e+06	9.63911e+06	1.01696e+07	1.08377e+07	9.97098e+06	0.881944	1.118
P48025	Tyrosine-protein kinase SYK	540175	519430	315242	471250	493676	359944	0.881944	0.914
Q8R3E3	WD repeat domain phosphoinositide-interacting protein 1	2.43686e+06	3.05118e+06	3.24334e+06	3.20281e+06	2.93694e+06	2.86856e+06	0.881944	0.956
O35286	ATP-dependent RNA helicase DHX15	9.01932e+07	8.92422e+07	8.81494e+07	8.63705e+07	8.22154e+07	8.26824e+07	0.88351	0.948
Q9DB16	Calcium-binding protein 39-like	1.15574e+06	1.15546e+06	1.12581e+06	1.09623e+06	1.12573e+06	913931	0.88351	0.949
Q8BMJ2	Leucine--tRNA ligase, cytoplasmic	2.33526e+07	2.08251e+07	1.88912e+07	2.37979e+07	2.65648e+07	2.46932e+07	0.88351	1.109
Q9EQH2	Endoplasmic reticulum aminopeptidase 1	3.11754e+07	3.11463e+07	3.57038e+07	3.89823e+07	3.69334e+07	3.41773e+07	0.884142	1.103
Q8CDM8	FHF complex subunit HOOK interacting protein 2A	586283	573231	558797	697291	663927	649362	0.884142	1.171
P27601	Guanine nucleotide-binding protein subunit alpha-13	1.36803e+07	1.27145e+07	1.40001e+07	1.24448e+07	1.29648e+07	1.26445e+07	0.884142	0.962
P97471	Mothers against decapentaplegic homolog 4	247116	168459	192903	203099	241079	241897	0.884142	1.206
Q9D0T1	NHP2-like protein 1	1.21111e+07	1.62963e+07	1.56973e+07	1.29151e+07	1.30592e+07	1.28828e+07	0.884142	0.96
Q7TSZ8	Nucleus accumbens-associated protein 1	356593	297591	236801	267425	278821	227301	0.884142	0.899
Q9CQE5	Regulator of G-protein signaling 10	3.43991e+06	3.23908e+06	3.02622e+06	3.31598e+06	3.24502e+06	2.85641e+06	0.884142	0.955
P14206	Small ribosomal subunit protein uS2	1.54412e+08	1.58191e+08	1.32904e+08	1.45964e+08	1.29477e+08	1.26827e+08	0.884142	0.948
Q8K1E0	Syntaxin-5	2.37612e+06	2.16202e+06	2.18936e+06	2.52987e+06	2.71011e+06	2.62662e+06	0.884142	1.142
Q9DBU0	Transmembrane 9 superfamily member 1	562986	543512	792607	808358	674407	721545	0.884142	1.162
P0C028	Diphosphoinositol polyphosphate phosphohydrolase 3-beta	8.63179e+07	9.17624e+07	8.94853e+07	9.18265e+07	8.5503e+07	8.94973e+07	0.884834	0.948
Q9CQB5	CDGSH iron-sulfur domain-containing protein 2	6.53958e+06	6.61063e+06	7.01164e+06	7.52675e+06	7.54953e+06	7.71597e+06	0.884902	1.12
Q3V1H1	Cytoskeleton-associated protein 2		500395	467142		571695	567090	0.884902	1.178
Q5DTM8	E3 ubiquitin-protein ligase BRE1A	1.48827e+06	1.4947e+06	1.32568e+06	1.48083e+06	1.37982e+06	1.3521e+06	0.884902	0.956
Q9JHI5	Isovaleryl-CoA dehydrogenase, mitochondrial	6.17667e+06	4.8516e+06	5.80236e+06	6.95912e+06	6.92841e+06	6.77366e+06	0.884902	1.124
Q8BPB0	MOB kinase activator 1B	1.95909e+06	2.00454e+06	2.03581e+06	1.61622e+06	2.06752e+06	1.94117e+06	0.884902	0.959
Q8C570	mRNA export factor	3.77359e+06	4.13772e+06	4.64826e+06	4.88099e+06	4.41053e+06	4.94112e+06	0.884902	1.125
Q8BHN3	Neutral alpha-glucosidase AB	1.42072e+08	1.37666e+08	1.33814e+08	1.59326e+08	1.52171e+08	1.44103e+08	0.884902	1.103
P61327	Protein mago nashi homolog	1.49691e+07	1.50023e+07	1.57557e+07	1.4818e+07	1.42424e+07	1.37892e+07	0.884902	0.961
O55131	Septin-7	2.59162e+07	2.83526e+07	2.60234e+07	3.15646e+07	2.98057e+07	2.77148e+07	0.884902	1.105
P49138	MAP kinase-activated protein kinase 2	1.13402e+06	1.10297e+06	1.02902e+06	980855	1.19247e+06	891462	0.885752	0.944
Q9QYF9	Protein NDRG3	5.70419e+06	5.70051e+06	6.06496e+06	6.48216e+06	6.78016e+06	6.08325e+06	0.885752	1.121
P62821	Ras-related protein Rab-1A	5.33519e+07	5.30638e+07	5.1013e+07	5.89795e+07	5.88539e+07	5.62938e+07	0.885752	1.102
P12367	cAMP-dependent protein kinase type II-alpha regulatory subunit	2.97352e+06	2.91102e+06	2.39614e+06	3.10244e+06	3.45032e+06	2.71354e+06	0.88705	1.136
Q6R0H7	Guanine nucleotide-binding protein G(s) subunit alpha isoforms XLas	1.15603e+07	1.18779e+07	1.09768e+07	1.14117e+07	1.11798e+07	1.0713e+07	0.88705	0.964
P53026	Large ribosomal subunit protein uL1	7.38725e+07	7.2383e+07	7.12185e+07	6.95277e+07	6.55655e+07	6.65265e+07	0.88705	0.949
Q9CRC8	Leucine-rich repeat-containing protein 40	3.2036e+06	3.15905e+06	3.09461e+06	3.66836e+06	3.70598e+06	3.35207e+06	0.88705	1.132
Q9Z2E1	Methyl-CpG-binding domain protein 2	1.01136e+06	994797	970272	901325	1.01046e+06	903136	0.88705	0.943
Q9Z0V7	Mitochondrial import inner membrane translocase subunit Tim17-B	1.52458e+06	1.49217e+06	1.59815e+06	1.79058e+06	1.81593e+06	1.78099e+06	0.88705	1.145
Q99PL5	Ribosome-binding protein 1	3.83141e+07	3.56585e+07	3.66299e+07	3.26073e+07	3.54217e+07	3.56118e+07	0.88705	0.949
P61961	Ubiquitin-fold modifier 1	5.34542e+06	5.34765e+06	5.06612e+06	5.28912e+06	5.38319e+06	4.82979e+06	0.88705	0.951
P62960	Y-box-binding protein 1	3.7298e+07	3.60914e+07	3.39621e+07	3.31163e+07	3.61688e+07	3.49425e+07	0.88705	0.949
Q9CXK8	60S ribosome subunit biogenesis protein NIP7 homolog	1.19489e+06	1.33143e+06	1.482e+06	1.2857e+06	1.27151e+06	1.24927e+06	0.887575	0.957
Q64471	Glutathione S-transferase theta-1	459767	487979	436936		559884	528395	0.887826	1.179
Q9Z255	Ubiquitin-conjugating enzyme E2 A	923644	855826	1.04999e+06	872394	833728	864117	0.887826	0.936
Q9D517	1-acyl-sn-glycerol-3-phosphate acyltransferase gamma	326737	429716	443430	508149	476317	507040	0.888549	1.18
Q91VW3	SH3 domain-binding glutamic acid-rich-like protein 3	1.58406e+07	1.50199e+07	1.4353e+07	1.57945e+07	1.4506e+07	1.37047e+07	0.888549	0.963
E9Q735	Ubiquitin conjugation factor E4 A	121110	232689	222276	228765	211743	280476	0.888549	1.205
Q8VC03	Echinoderm microtubule-associated protein-like 3	1.04277e+06	1.06497e+06	938817	615776	1.00097e+06	1.01655e+06	0.88908	0.944
P53702	Holocytochrome c-type synthase	5.30151e+06	6.69211e+06	8.19696e+06	6.35769e+06	6.33682e+06	5.09383e+06	0.88908	0.953
Q9WUU7	Cathepsin Z	1.0295e+07	1.02488e+07	1.03078e+07	9.91393e+06	1.23898e+07	1.12775e+07	0.889145	1.117
Q8C6E0	Cilia- and flagella-associated protein 36	2.8729e+06	1.47908e+06	2.09659e+06	1.1586e+06	2.3176e+06	1.44706e+06	0.889145	0.959
Q8BHC4	Dephospho-CoA kinase domain-containing protein	1.14748e+07	1.12557e+07	1.33032e+07	1.16716e+07	1.25799e+07	1.05764e+07	0.889145	0.964
Q8BJU0-2	Isoform 2 of Small glutamine-rich tetratricopeptide repeat-containing protein alpha	9.97073e+06	1.04951e+07	1.01133e+07	1.23913e+07	1.14754e+07	1.2856e+07	0.889145	1.116
Q8BGX2	Mitochondrial import inner membrane translocase subunit Tim29	555935	481977	440250	655041	521334	522965	0.889145	1.178
Q91Z31	Polypyrimidine tract-binding protein 2	1.2254e+07	1.13572e+07	1.23749e+07	1.16172e+07	1.20478e+07	1.19297e+07	0.889145	0.964
Q8BH24	Transmembrane 9 superfamily member 4	6.50411e+06	6.93416e+06	7.21427e+06	8.22448e+06	8.04334e+06	8.44921e+06	0.889145	1.117
Q810B6	Rabankyrin-5	4.22665e+06	4.75949e+06	4.20581e+06	5.3403e+06	5.39375e+06	5.25545e+06	0.889836	1.122
Q99K51	Plastin-3	5.65709e+07	5.75469e+07	6.10175e+07	5.53769e+07	5.72603e+07	5.5658e+07	0.890202	0.95
Q9CPR4	Large ribosomal subunit protein uL22	4.68479e+07	4.57812e+07	4.75275e+07	4.34157e+07	4.67833e+07	4.48242e+07	0.890279	0.95
Q9D4H1	Exocyst complex component 2	636333	751760	691969	773795	588924	805041	0.890459	1.156
P02533	Keratin, type I cytoskeletal 14	540158	886431	1.24046e+06	430613	1.60706e+06	1.37174e+06	0.890459	1.152
P56379	ATP synthase subunit ATP5MPL, mitochondrial	9.3071e+06	9.02531e+06	9.00928e+06	1.0521e+07	1.00575e+07	9.12001e+06	0.892713	1.114
Q8BL66	Early endosome antigen 1	2.16773e+06	2.0206e+06	2.33617e+06	2.29136e+06	2.80308e+06	2.74443e+06	0.892713	1.137
Q3TAS6	ER membrane protein complex subunit 10	1.08342e+06	1.14489e+06	1.2661e+06	1.13996e+06	1.20755e+06	1.02541e+06	0.892713	0.954
Q80Y98	Phospholipase DDHD2	639689	899875	806921	968995	824124	901358	0.892713	1.15
Q9QYG0	Protein NDRG2	449969	436332	470409	426411	433340	393676	0.892713	0.921
Q922Q4	Pyrroline-5-carboxylate reductase 2	2.44698e+07	2.47046e+07	2.80534e+07	3.29558e+07	3.39532e+07	3.35609e+07	0.892821	1.101
Q3UGY8	Brefeldin A-inhibited guanine nucleotide-exchange protein 3	4.25383e+06	4.17751e+06	4.50275e+06	3.72012e+06	4.37637e+06	3.83846e+06	0.893338	0.954
Q9D8E6	Large ribosomal subunit protein uL4	1.50099e+08	1.49913e+08	1.43774e+08	1.47694e+08	1.41892e+08	1.37638e+08	0.893338	0.95
Q8BH27	Multiple epidermal growth factor-like domains protein 9	787215	812244	804249	901083	736490	751035	0.893338	0.936
P62897	Cytochrome c, somatic	7.18298e+07	6.76674e+07	6.46369e+07	6.03758e+07	7.22587e+07	6.30496e+07	0.89351	0.951
Q3UJB9	Enhancer of mRNA-decapping protein 4	1.51854e+07	1.52857e+07	1.51449e+07	1.28252e+07	1.53038e+07	1.2733e+07	0.89351	0.961
Q9Z2X8	Kelch-like ECH-associated protein 1	749162	809371	764312	757586	771198	675752	0.89351	0.934
Q8JZN7	Mitochondrial Rho GTPase 2	1.18391e+06	1.12133e+06	1.27239e+06	994096	1.23217e+06	1.17167e+06	0.89351	0.956
Q99LY9	NADH dehydrogenase [ubiquinone] iron-sulfur protein 5	2.83449e+06	3.96603e+06	5.32875e+06	4.15666e+06	2.81981e+06	4.89128e+06	0.89351	1.126
P18654	Ribosomal protein S6 kinase alpha-3	2.7352e+07	2.66145e+07	2.5145e+07	2.99026e+07	3.03092e+07	2.89635e+07	0.89351	1.102
Q8K2T8	RNA polymerase II-associated factor 1 homolog	1.77221e+06	1.62119e+06	1.66915e+06	1.55915e+06	1.71954e+06	1.60663e+06	0.89351	0.959
Q9CZB0	Succinate dehydrogenase cytochrome b560 subunit, mitochondrial	7.18966e+06	6.66336e+06	8.03307e+06	8.94354e+06	9.27507e+06	7.96337e+06	0.89351	1.116
Q9CQN6	Transmembrane protein 14C	5.22045e+06	4.65356e+06	5.36628e+06	5.33815e+06	5.78311e+06	5.77382e+06	0.89351	1.121
Q60930	Voltage-dependent anion-selective channel protein 2	4.18619e+07	4.06517e+07	4.13431e+07	4.825e+07	4.63312e+07	4.58567e+07	0.89351	1.1
P62702	Small ribosomal subunit protein eS4	9.90018e+07	1.08494e+08	1.02034e+08	1.03407e+08	9.86707e+07	8.75007e+07	0.893684	0.951
Q9D0F3	Protein ERGIC-53	1.14141e+07	1.11257e+07	1.07333e+07	1.24533e+07	1.38248e+07	1.16244e+07	0.894593	1.114
Q9QYE6	Golgin subfamily A member 5	236058	247934	216927		252979	169267	0.894606	0.892
Q9D1E6	Tubulin-folding cofactor B	6.85371e+06	7.26428e+06	8.59296e+06	6.46603e+06	8.60358e+06	7.12327e+06	0.894736	0.962
P47802	Metaxin-1	1.07988e+06	990070	979776	1.2748e+06	1.21859e+06	1.13644e+06	0.895747	1.148
Q8R035	Large ribosomal subunit protein mL62	541635	479149	552796	620968	610813	648677	0.896394	1.173
Q8BYC6	Serine/threonine-protein kinase TAO3	962778	932596	887020	849250	987650	794210	0.896397	0.937
O88455	7-dehydrocholesterol reductase	6.26593e+06	6.08337e+06	6.56702e+06	7.11206e+06	6.97835e+06	6.67323e+06	0.896535	1.119
Q9ESW4	Acylglycerol kinase, mitochondrial	1.60572e+06	1.61915e+06	1.5193e+06	1.83387e+06	1.86282e+06	1.84596e+06	0.896535	1.142
P61205	ADP-ribosylation factor 3	1.00985e+08	9.7372e+07	8.84723e+07	1.00368e+08	1.04034e+08	1.05307e+08	0.896535	1.098
P51881	ADP/ATP translocase 2	2.64251e+08	2.79122e+08	3.03662e+08	3.15461e+08	2.99066e+08	3.12759e+08	0.896535	1.097
P27046	Alpha-mannosidase 2	9.11194e+06	9.38963e+06	9.55694e+06	1.02754e+07	1.04784e+07	9.69251e+06	0.896535	1.114
O55042	Alpha-synuclein	3.01656e+06	2.91225e+06	2.77647e+06	3.21347e+06	3.37605e+06	3.40808e+06	0.896535	1.133
Q9JL18	Beta-secretase 2	1.1093e+06	1.09568e+06	1.1093e+06	1.15143e+06	957925	829716	0.896535	0.948
O54692	Centromere/kinetochore protein zw10 homolog	2.29097e+06	2.36933e+06	2.1997e+06	2.84257e+06	2.71197e+06	2.30483e+06	0.896535	1.132
O89079	Coatomer subunit epsilon	1.80862e+07	1.91601e+07	1.52773e+07	1.58668e+07	1.68997e+07	1.69506e+07	0.896535	0.961
Q9DA03	Complex III assembly factor LYRM7	236565		236189	285184	281551	283810	0.896535	1.201
Q8K2Z4	Condensin complex subunit 1	4.17564e+07	4.40976e+07	4.46961e+07	4.02363e+07	4.20364e+07	4.32498e+07	0.896535	0.952
Q6ZQK0	Condensin-2 complex subunit D3	4.12263e+06	4.5341e+06	4.2569e+06	3.31328e+06	4.06183e+06	4.11896e+06	0.896535	0.956
Q6PDL0	Cytoplasmic dynein 1 light intermediate chain 2	611646	716878	642163	489778	888632	740165	0.896535	1.153
Q9QZ73	DCN1-like protein 1	515570	436546	477501	631136	557392	494518	0.896535	1.167
Q9R1C6	Diacylglycerol kinase epsilon	3.5159e+06	3.74792e+06	4.17446e+06	5.05243e+06	3.87444e+06	4.37152e+06	0.896535	1.122
P84089	Enhancer of rudimentary homolog	9.17571e+06	1.02581e+07	1.02894e+07	1.28044e+07	1.05597e+07	1.12514e+07	0.896535	1.115
O70194	Eukaryotic translation initiation factor 3 subunit D	3.43988e+07	3.8175e+07	3.68272e+07	3.70776e+07	3.5992e+07	3.67268e+07	0.896535	0.952
Q8BGD9	Eukaryotic translation initiation factor 4B	2.26297e+07	2.05602e+07	1.97267e+07	2.25389e+07	1.9652e+07	1.94676e+07	0.896535	0.962
P63242	Eukaryotic translation initiation factor 5A-1	9.13732e+07	9.53462e+07	9.46211e+07	8.74931e+07	9.53838e+07	9.24263e+07	0.896535	0.952
Q924C1	Exportin-5	1.18401e+07	1.13629e+07	1.17606e+07	1.15535e+07	1.09243e+07	1.0374e+07	0.896535	0.967
P19096	Fatty acid synthase	4.21106e+08	4.23591e+08	3.96926e+08	4.57384e+08	4.5326e+08	4.37951e+08	0.896535	1.098
Q9R059	Four and a half LIM domains protein 3	117909	121879	70100	145073	131881	117079	0.896535	1.19
O35943	Frataxin, mitochondrial	3.37824e+06	3.34562e+06	3.35006e+06	3.80642e+06	4.00899e+06	3.74018e+06	0.896535	1.128
Q9EST1	Gasdermin-A	5.38962e+07	5.26154e+07	5.00858e+07	5.05584e+07	4.96715e+07	5.02454e+07	0.896535	0.953
P21278	Guanine nucleotide-binding protein subunit alpha-11	5.51316e+06	5.34061e+06	5.4355e+06	5.1644e+06	5.55944e+06	4.5849e+06	0.896535	0.956
P17879	Heat shock 70 kDa protein 1B	4.556e+06	5.65886e+06	4.98448e+06	5.87684e+06	5.80109e+06	5.19159e+06	0.896535	1.118
Q8BKC5	Importin-5	5.97259e+07	6.18972e+07	6.01092e+07	7.86898e+07	6.84524e+07	6.91325e+07	0.896535	1.097
Q6NVF0	Inositol polyphosphate 5-phosphatase OCRL	1.22886e+07	1.25058e+07	1.23124e+07	1.16317e+07	1.18713e+07	1.13185e+07	0.896535	0.966
Q80X50-2	Isoform 2 of Ubiquitin-associated protein 2-like	9.63665e+06	9.72314e+06	9.26482e+06	1.02068e+07	9.44646e+06	9.67254e+06	0.896535	0.963
P99029-2	Isoform Cytoplasmic+peroxisomal of Peroxiredoxin-5, mitochondrial	2.70919e+07	2.54037e+07	2.35343e+07	2.8018e+07	2.69362e+07	2.73245e+07	0.896535	1.107
Q6NXH9	Keratin, type II cytoskeletal 73	964888	1.1186e+06	2.05606e+06	906050	1.3838e+06	1.97678e+06	0.896535	0.961
Q9D1G5	Leucine-rich repeat-containing protein 57	697517	629005	683921	718368	798249	791520	0.896535	1.148
Q924M7	Mannose-6-phosphate isomerase	3.1828e+06	3.23511e+06	3.1891e+06	3.6529e+06	3.67635e+06	3.76034e+06	0.896535	1.126
Q9NWG9	Melanoma-associated antigen H1	498354	461626	480677	502600	439513	424617	0.896535	0.92
Q9R190	Metastasis-associated protein MTA2	1.78711e+07	1.7018e+07	1.53526e+07	1.67294e+07	1.69412e+07	1.6166e+07	0.896535	0.961
Q9CR62	Mitochondrial 2-oxoglutarate/malate carrier protein	3.64528e+07	3.62344e+07	3.75222e+07	4.14025e+07	3.97189e+07	3.83156e+07	0.896535	1.097
Q9QYA2	Mitochondrial import receptor subunit TOM40 homolog	1.13826e+07	1.14403e+07	1.27109e+07	1.32147e+07	1.30403e+07	1.28649e+07	0.896535	1.109
Q63844	Mitogen-activated protein kinase 3	1.22883e+07	1.30832e+07	1.33845e+07	1.55896e+07	1.41789e+07	1.40427e+07	0.896535	1.109
Q9WTX8	Mitotic spindle assembly checkpoint protein MAD1	299446	627320	647875	824966	747274	663864	0.896535	1.155
Q9CPT4	Myeloid-derived growth factor	1.78416e+07	1.60364e+07	1.56721e+07	1.23178e+07	1.97475e+07	1.70448e+07	0.896535	1.105
Q64191	N(4)-(beta-N-acetylglucosaminyl)-L-asparaginase	6.64173e+06	6.6436e+06	5.6849e+06	6.96514e+06	6.61542e+06	6.17174e+06	0.896535	1.117
P97300	Neuroplastin	7.51499e+06	8.06815e+06	8.66016e+06	8.09562e+06	7.63783e+06	7.17502e+06	0.896535	0.963
Q9D0J8	Parathymosin	3.43585e+07	3.17175e+07	2.50716e+07	2.74927e+07	2.96023e+07	2.79935e+07	0.896535	0.953
Q9CYR6	Phosphoacetylglucosamine mutase	591243	556683	295896	698951	579379	627268	0.896535	1.172
Q9Z2M7	Phosphomannomutase 2	3.33144e+06	3.56601e+06	3.10106e+06	3.27975e+06	2.88146e+06	2.81699e+06	0.896535	0.964
Q8K411	Presequence protease, mitochondrial	3.24197e+06	3.54001e+06	3.14593e+06	4.12084e+06	3.82078e+06	3.78994e+06	0.896535	1.129
Q9EST4	Proteasome assembly chaperone 2	3.40014e+06	3.86793e+06	3.54763e+06	4.60849e+06	3.99828e+06	4.00301e+06	0.896535	1.126
P70195	Proteasome subunit beta type-7	8.75917e+06	9.96864e+06	1.02387e+07	9.51749e+06	9.66924e+06	9.34093e+06	0.896535	0.963
Q91VH6	Protein MEMO1	626094	726359	806068	937239	853066	833093	0.896535	1.148
Q9EQQ9	Protein O-GlcNAcase	612026	581781	508879	507303	563562	558519	0.896535	0.931
Q9D1M0	Protein SEC13 homolog	9.60674e+06	1.12993e+07	1.27017e+07	1.33427e+07	1.27626e+07	1.25251e+07	0.896535	1.109
P35279	Ras-related protein Rab-6A	2.23256e+07	2.10776e+07	2.26292e+07	2.40399e+07	2.41349e+07	2.35612e+07	0.896535	1.102
Q8BWR8	Rhophilin-2	4.65642e+06	4.50619e+06	4.19644e+06	5.12872e+06	5.31232e+06	4.57633e+06	0.896535	1.118
Q920Q6	RNA-binding protein Musashi homolog 2	1.91792e+06	1.96007e+06	2.05816e+06	1.84661e+06	1.70189e+06	2.32374e+06	0.896535	1.14
B1ARD6	Schlafen family member 9	3.53675e+07	3.71375e+07	3.53145e+07	4.57685e+07	3.87657e+07	3.84268e+07	0.896535	1.097
Q8BRF7	Sec1 family domain-containing protein 1	1.11144e+07	1.12202e+07	1.1418e+07	1.21685e+07	1.41307e+07	1.31422e+07	0.896535	1.11
Q8BTY8	Sec1 family domain-containing protein 2	1.12168e+06	939530	877142	1.15098e+06	1.01031e+06	1.04721e+06	0.896535	1.148
Q64105	Sepiapterin reductase	2.26551e+07	2.26746e+07	2.11868e+07	2.5155e+07	2.42374e+07	2.4167e+07	0.896535	1.104
P62141	Serine/threonine-protein phosphatase PP1-beta catalytic subunit	4.11562e+07	4.8618e+07	5.14235e+07	5.21025e+07	5.11697e+07	5.38914e+07	0.896535	1.098
Q9D8V7	Signal peptidase complex catalytic subunit SEC11C	1.62215e+06	1.73602e+06	1.91867e+06	1.65777e+06	1.64698e+06	1.69267e+06	0.896535	0.962
Q8VE22	Small ribosomal subunit protein mS23	1.30984e+06	1.29501e+06	1.19054e+06	1.1818e+06	1.28544e+06	1.17148e+06	0.896535	0.962
Q8VEM8	Solute carrier family 25 member 3	7.14598e+07	7.2282e+07	7.69175e+07	8.84875e+07	8.49229e+07	7.65431e+07	0.896535	1.099
Q8BGH2	Sorting and assembly machinery component 50 homolog	9.53528e+06	9.18226e+06	1.10441e+07	1.22303e+07	1.3358e+07	1.12915e+07	0.896535	1.111
Q9D0K2	Succinyl-CoA:3-ketoacid coenzyme A transferase 1, mitochondrial	3.24234e+07	3.6374e+07	3.80662e+07	3.63513e+07	3.96973e+07	3.91257e+07	0.896535	1.099
Q04692	SWI/SNF-related matrix-associated actin-dependent regulator of chromatin subfamily A containing DEAD/H box 1	551232	577625	498518	503145	607293	519220	0.896535	0.924
Q9D6K5	Synaptojanin-2-binding protein	702477	719434	712831	826853	820517	801304	0.896535	1.149
P80315	T-complex protein 1 subunit delta	7.68399e+07	7.60896e+07	7.45076e+07	9.12308e+07	8.06717e+07	8.46341e+07	0.896535	1.097
A2APB8	Targeting protein for Xklp2	727542	623923	648328	265224	241229	543920	0.896535	0.92
Q61164	Transcriptional repressor CTCF	2.36915e+06	2.96342e+06	3.28034e+06	2.72469e+06	2.99453e+06	2.6409e+06	0.896535	0.962
Q922U1	U4/U6 small nuclear ribonucleoprotein Prp3	3.43172e+06	3.0836e+06	2.98497e+06	3.41636e+06	3.21718e+06	3.30455e+06	0.896535	0.958
P21126	Ubiquitin-like protein 4A	9.41664e+06	9.52529e+06	8.6879e+06	9.03377e+06	9.16466e+06	8.07002e+06	0.896535	0.964
Q8R3Y5	Uncharacterized protein C19orf47 homolog	232450	237799	242295	319280	252509	284760	0.896535	1.197
P54726	UV excision repair protein RAD23 homolog A	899866	990927	944679	803095	1.03433e+06	956835	0.896535	0.949
Q9QZ88	Vacuolar protein sorting-associated protein 29	1.28567e+07	1.37519e+07	1.28685e+07	1.6744e+07	1.54341e+07	1.35729e+07	0.896535	1.109
A6PWY4	WD repeat-containing protein 76	313513	527169	709321	334535	686373	664631	0.896535	1.166
Q9R0Q3	Transmembrane emp24 domain-containing protein 2	2.02733e+07	1.88167e+07	2.2573e+07	1.89934e+07	2.22639e+07	2.03322e+07	0.896884	0.963
Q925I1	ATPase family AAA domain-containing protein 3	8.86717e+06	8.4536e+06	4.83574e+06	9.51174e+06	1.03797e+07	9.4472e+06	0.896884	1.111
P54731	FAS-associated factor 1	1.72321e+06	1.64888e+06	1.59372e+06	1.95351e+06	2.04615e+06	1.97377e+06	0.896884	0.963
P14148	Large ribosomal subunit protein uL30	1.43903e+08	1.45145e+08	1.3911e+08	1.37092e+08	1.32891e+08	1.2862e+08	0.896884	0.954
Q91Y86	Mitogen-activated protein kinase 8	494027	527437	619123	530250	509298	456531	0.896884	0.924
P28656	Nucleosome assembly protein 1-like 1	3.20689e+07	3.15808e+07	3.05955e+07	3.34787e+07	3.76762e+07	3.35073e+07	0.896884	1.097
F7BJB9	MORC family CW-type zinc finger protein 3		325318	429525	477823	400288	464457	0.897452	1.17
Q6NXI6	Regulation of nuclear pre-mRNA domain-containing protein 2	543569	491460	483717	499562	459938	426212	0.897452	0.919
P49962	Signal recognition particle 9 kDa protein	4.82198e+06	5.47414e+06	5.79434e+06	6.17035e+06	6.03748e+06	6.68895e+06	0.897452	1.115
Q8BYU6	Torsin-1A-interacting protein 2	357109	302231	332923	419639	409264	325727	0.897452	1.175
Q3TX08	tRNA (guanine(26)-N(2))-dimethyltransferase	1.21662e+06	1.36974e+06	1.23686e+06	1.11912e+06	789926	1.30891e+06	0.897452	0.961
Q80TV8	CLIP-associating protein 1	1.99305e+06	2.03089e+06	2.00699e+06	1.82651e+06	2.01055e+06	2.00296e+06	0.898897	0.964
P37913	DNA ligase 1	5.34345e+07	5.26424e+07	4.79218e+07	5.41464e+07	5.82209e+07	5.5243e+07	0.898897	1.096
A2AFS3	Endosome/lysosome-associated apoptosis and autophagy regulator 1	3.70639e+06	3.68041e+06	4.92688e+06	4.57211e+06	4.78501e+06	4.3264e+06	0.898897	0.961
Q3V300	Kinesin-like protein KIF22	2.2773e+06	2.35578e+06	2.5102e+06	1.84805e+06	2.1063e+06	2.19053e+06	0.898897	0.965
Q8K3W3	Protein CASC3	100821	98600.7	70866.5	84033.6	124439	108203	0.898897	1.186
Q9D8U8	Sorting nexin-5	5.61198e+06	5.39098e+06	4.006e+06	5.92224e+06	5.85929e+06	5.8382e+06	0.898897	1.118
Q8K363	ATP-dependent RNA helicase DDX18	3.65023e+06	3.58256e+06	3.67425e+06	4.08433e+06	3.73883e+06	3.42558e+06	0.899292	0.964
Q8BFW7	Lipoma-preferred partner homolog	617130	551030	548886	538867	573288	360623	0.899292	0.929
P62267	Small ribosomal subunit protein uS12	4.30407e+07	4.06784e+07	3.90975e+07	4.0005e+07	4.00153e+07	3.73335e+07	0.900364	0.954
P60710	Actin, cytoplasmic 1	2.26016e+09	2.23511e+09	2.12965e+09	2.16626e+09	2.12352e+09	2.22058e+09	0.90043	0.955
Q99020	Heterogeneous nuclear ribonucleoprotein A/B	1.7989e+08	2.01346e+08	2.10461e+08	1.79536e+08	1.91645e+08	2.02087e+08	0.90043	0.954
Q80TM9	Nischarin	773068	878988	804591	778696	789778	764247	0.90043	0.942
Q8VEE4	Replication protein A 70 kDa DNA-binding subunit	3.29968e+07	3.20711e+07	2.79827e+07	3.56629e+07	3.46564e+07	3.34551e+07	0.90043	1.096
Q810A3	Tetratricopeptide repeat protein 9C	1.27287e+06	1.21303e+06	1.07184e+06	1.41724e+06	1.31893e+06	1.26961e+06	0.90043	1.142
Q7TMF2	3'-5' exoribonuclease 1	3.30261e+06	3.65562e+06	3.69724e+06	3.75457e+06	3.48396e+06	3.18761e+06	0.901212	0.962
Q9CS42	Ribose-phosphate pyrophosphokinase 2	9.05161e+06	8.74886e+06	8.39611e+06	9.98186e+06	9.87609e+06	9.54981e+06	0.901212	1.111
Q9D2L9	Serine protease FAM111A	313131	271229	258962	380549	320605	295942	0.901212	1.182
O35598	Disintegrin and metalloproteinase domain-containing protein 10	298461	328202	261995	468267	308790	324984	0.901341	1.179
P53994	Ras-related protein Rab-2A	5.9848e+07	5.95128e+07	6.04864e+07	6.70745e+07	6.68828e+07	6.62965e+07	0.901341	1.095
Q6PE01	U5 small nuclear ribonucleoprotein 40 kDa protein	7.1486e+06	7.71187e+06	6.77838e+06	7.39991e+06	7.31796e+06	7.04159e+06	0.901341	0.967
Q8K1N4	Spermatogenesis-associated serine-rich protein 2	325715	261035	713422	301974	750761	765497	0.903147	1.163
O08709	Peroxiredoxin-6	5.21289e+06	5.14952e+06	3.88822e+06	5.84553e+06	5.55242e+06	5.61073e+06	0.903579	1.115
P26516	26S proteasome non-ATPase regulatory subunit 7	2.52445e+07	2.51476e+07	2.37947e+07	2.92216e+07	2.79895e+07	2.45707e+07	0.904665	1.102
Q9EPJ9	ADP-ribosylation factor GTPase-activating protein 1	984385	1.01595e+06	992587	921804	1.10189e+06	998880	0.904665	0.954
P97864	Caspase-7	1.74275e+06	2.04368e+06	2.24061e+06	2.27982e+06	2.36035e+06	2.22014e+06	0.904665	1.133
Q6PD26	GPI transamidase component PIG-S	8.39346e+06	7.8102e+06	8.36279e+06	9.58035e+06	9.56405e+06	7.93635e+06	0.904665	1.109
Q99L00	HAUS augmin-like complex subunit 8	199096	201637	272665	256100	256482	236995	0.904665	1.19
P57776-3	Isoform 3 of Elongation factor 1-delta	4.03793e+07	3.69747e+07	3.81009e+07	4.00736e+07	4.02687e+07	4.11868e+07	0.904665	1.095
P35922-7	Isoform 7 of Fragile X messenger ribonucleoprotein 1	713358	585932	386266	666087	543035	501849	0.904665	0.934
P70296	Phosphatidylethanolamine-binding protein 1	1.26711e+08	1.30367e+08	1.22865e+08	1.29611e+08	1.48113e+08	1.37886e+08	0.904665	1.095
Q9D7G0	Ribose-phosphate pyrophosphokinase 1	4.04475e+07	4.48619e+07	4.53659e+07	4.83745e+07	4.78506e+07	4.99888e+07	0.904665	1.095
Q9D3B1	Very-long-chain (3R)-3-hydroxyacyl-CoA dehydratase 2	3.94047e+06	3.48343e+06	3.84263e+06	3.36428e+06	3.86607e+06	3.66023e+06	0.904665	0.966
P63024	Vesicle-associated membrane protein 3	1.44479e+06	1.25411e+06	1.08466e+06	1.31689e+06	1.38408e+06	1.43689e+06	0.904665	1.134
Q5SSI6	U3 small nucleolar RNA-associated protein 18 homolog	2.43838e+06	1.73157e+06	1.26646e+06	1.72165e+06	1.55772e+06	1.61431e+06	0.904977	0.965
Q61548	Clathrin coat assembly protein AP180	2.4051e+06	2.25842e+06	1.4261e+06	2.6613e+06	2.73366e+06	2.72584e+06	0.905068	1.129
P24527	Leukotriene A-4 hydrolase	2.66426e+07	2.51031e+07	2.47902e+07	2.696e+07	2.83587e+07	2.81896e+07	0.905068	1.101
Q8VBW6	NEDD8-activating enzyme E1 regulatory subunit	1.50526e+06	1.49867e+06	1.30991e+06	1.75095e+06	1.99827e+06	1.69393e+06	0.905068	1.138
P63011	Ras-related protein Rab-3A	1.87231e+07	2.1192e+07	1.82173e+07	2.33017e+07	2.09322e+07	2.2923e+07	0.905068	1.102
Q6P2K6	Serine/threonine-protein phosphatase 4 regulatory subunit 3A	2.8278e+06	2.86944e+06	2.92144e+06	2.83821e+06	2.90281e+06	2.6819e+06	0.905068	0.966
Q9QZ06	Toll-interacting protein	3.76693e+06	3.74522e+06	3.0556e+06	3.68433e+06	3.48126e+06	3.30282e+06	0.905068	0.965
Q9CQ62	2,4-dienoyl-CoA reductase [(3E)-enoyl-CoA-producing], mitochondrial	1.93201e+06	1.75438e+06	1.54622e+06	2.20409e+06	2.14636e+06	2.49811e+06	0.90582	1.133
Q9D8S9	BolA-like protein 1	4.11928e+06	4.62374e+06	4.22488e+06	3.87952e+06	4.53176e+06	5.39859e+06	0.90582	0.961
P16332	Methylmalonyl-CoA mutase, mitochondrial	933486	633743	588056	783668	853035	554819	0.907319	0.943
Q91VM5	RNA binding motif protein, X-linked-like-1	5.39997e+07	5.10917e+07	5.39251e+07	4.58356e+07	4.96094e+07	4.96748e+07	0.907633	0.956
P97311	DNA replication licensing factor MCM6	1.24947e+08	1.28556e+08	1.33342e+08	1.41215e+08	1.4652e+08	1.42277e+08	0.907704	1.094
O35344	Importin subunit alpha-4	3.11481e+06	3.40355e+06	3.005e+06	3.74747e+06	3.70389e+06	3.31737e+06	0.907857	1.123
P68254	14-3-3 protein theta	6.71804e+07	7.98884e+07	7.96945e+07	8.47783e+07	8.30229e+07	8.30839e+07	0.908359	1.093
P10852	4F2 cell-surface antigen heavy chain	2.81962e+07	2.72975e+07	2.79265e+07	3.18938e+07	3.12684e+07	2.97436e+07	0.908359	1.095
P97822	Acidic leucine-rich nuclear phosphoprotein 32 family member E	2.23983e+07	2.28991e+07	2.27938e+07	2.05612e+07	2.21056e+07	2.13813e+07	0.908359	0.964
P09240	Cholecystokinin	1.46495e+06	1.40737e+06	1.82027e+06	1.62223e+06	1.98082e+06	1.66526e+06	0.908359	1.137
Q78PG9	Coiled-coil domain-containing protein 25	696473	770696	775054	720050	940762	849731	0.908359	1.139
Q8K1L5	E3 ubiquitin-protein ligase PPP1R11	831729	683168	919521	862090	676772	1.11032e+06	0.908359	1.14
Q60902	Epidermal growth factor receptor substrate 15-like 1	1.09373e+06	1.09206e+06	1.47645e+06	1.06118e+06	1.11183e+06	1.08671e+06	0.908359	0.959
P14869	Large ribosomal subunit protein uL10	1.23796e+08	1.23751e+08	1.2209e+08	1.23306e+08	1.19557e+08	1.16009e+08	0.908359	0.956
Q9WVL0	Maleylacetoacetate isomerase	3.19285e+06	3.01943e+06	2.84841e+06	2.14258e+06	3.2308e+06	3.19964e+06	0.908359	1.124
Q61189	Methylosome subunit pICln	2.7795e+06	3.05741e+06	2.86481e+06	2.33356e+06	2.61796e+06	2.71826e+06	0.908359	0.969
Q9CQV1	Mitochondrial import inner membrane translocase subunit TIM16	2.00668e+06	2.00596e+06	2.03606e+06	1.80492e+06	2.43407e+06	2.32176e+06	0.908359	1.131
Q9WU78	Programmed cell death 6-interacting protein	2.35e+07	2.3692e+07	2.1289e+07	2.56912e+07	2.5051e+07	2.43066e+07	0.908359	1.099
Q99K70	Ras-related GTP-binding protein C	4.20011e+06	4.10474e+06	3.75816e+06	4.25162e+06	3.94469e+06	3.77199e+06	0.908359	1.119
Q91VI7	Ribonuclease inhibitor	4.37036e+07	5.54207e+07	5.98522e+07	5.86363e+07	5.73866e+07	6.66852e+07	0.908359	1.093
Q8CCP0	Ribosome quality control complex subunit NEMF	496492	528342	385868	465779	509456	357939	0.908359	0.928
Q9D1J3	SAP domain-containing ribonucleoprotein	1.91213e+07	1.88903e+07	1.69448e+07	1.77196e+07	1.7986e+07	1.78399e+07	0.908359	0.968
O55242	Sigma non-opioid intracellular receptor 1	676189	595946	683577	784483	773193	674237	0.908359	1.143
P62281	Small ribosomal subunit protein uS17	8.76423e+07	9.08758e+07	8.89897e+07	9.1583e+07	8.9299e+07	8.54893e+07	0.908359	0.956
Q6P069	Sorcin	1.84665e+06	1.8434e+06	1.69301e+06	2.07655e+06	2.07122e+06	1.94026e+06	0.908359	1.133
P50427	Steryl-sulfatase	9.42447e+06	9.16717e+06	9.76463e+06	9.274e+06	9.38332e+06	8.5933e+06	0.908359	0.966
Q9D938	Transmembrane protein 160	496329	511589	440739	641888	450417	596107	0.908359	0.933
Q9R020	Zinc finger Ran-binding domain-containing protein 2	2.64485e+06	3.09502e+06	2.85838e+06	3.41879e+06	3.27661e+06	3.29944e+06	0.908359	1.127
Q99KK7	Dipeptidyl peptidase 3	2.04324e+07	1.93362e+07	1.91658e+07	2.09142e+07	2.2625e+07	2.24061e+07	0.908545	1.101
P62073	Mitochondrial import inner membrane translocase subunit Tim10	531934	367634	215399	434861	203397	340355	0.908545	0.926
Q8BH69	Selenide, water dikinase 1	4.59535e+06	4.65374e+06	4.89166e+06	5.79273e+06	4.5394e+06	5.86233e+06	0.908545	0.96
Q6PDM2	Serine/arginine-rich splicing factor 1	4.40675e+07	4.5766e+07	4.51386e+07	4.4873e+07	4.28796e+07	4.40802e+07	0.908998	0.957
Q9DBR1	5'-3' exoribonuclease 2	7.58235e+06	6.53323e+06	6.85282e+06	7.38414e+06	6.75681e+06	6.24105e+06	0.909229	0.966
Q8VHH5	Arf-GAP with GTPase, ANK repeat and PH domain-containing protein 3	4.33327e+06	4.02586e+06	3.65344e+06	4.22882e+06	4.4579e+06	3.76736e+06	0.909229	1.115
Q8BNU0	Armadillo repeat-containing protein 6	429161	440192	446178	552754	511823	444994	0.909229	1.163
P12658	Calbindin	8.67558e+06	8.51897e+06	7.43984e+06	8.26709e+06	7.95848e+06	8.37051e+06	0.909229	0.97
Q8BI72	CDKN2A-interacting protein	3.31228e+06	4.71415e+06	4.48519e+06	4.6528e+06	2.73024e+06	2.6585e+06	0.909229	0.966
Q9CQE1	Protein NipSnap homolog 3B	4.95304e+06	4.44199e+06	4.08818e+06	5.06745e+06	5.29905e+06	5.15579e+06	0.909229	1.112
B1AZI6	THO complex subunit 2	6.34003e+06	6.12155e+06	6.63299e+06	5.53712e+06	5.99555e+06	5.95241e+06	0.909229	0.96
Q8QZV7	Integrator complex subunit 13	723861	627098	605947	745127	916399	424335	0.910427	1.147
P58501	PAX3- and PAX7-binding protein 1	294241	289734	264120	268879	242286	263238	0.910427	0.914
Q60597	2-oxoglutarate dehydrogenase complex component E1	4.90262e+07	4.87739e+07	5.3113e+07	5.71489e+07	5.5433e+07	5.38517e+07	0.911494	1.091
P48962	ADP/ATP translocase 1	5.68366e+08	5.42251e+08	5.30412e+08	6.18347e+08	6.27721e+08	6.1083e+08	0.911494	1.092
P61967	AP-1 complex subunit sigma-1A	580549	587839	489574	529136	747407	643782	0.911494	1.151
Q8BJF9	Charged multivesicular body protein 2b	467940	413706		570772	516726	448348	0.911494	1.161
P30285	Cyclin-dependent kinase 4	1.74097e+06	2.08893e+06	2.16348e+06	2.36126e+06	2.31087e+06	2.58047e+06	0.911494	1.128
Q9R0P5	Destrin	3.55882e+07	4.18837e+07	4.39319e+07	4.03721e+07	4.18627e+07	4.54278e+07	0.911494	1.092
Q4PZA2	Endothelin-converting enzyme 1	686640	1.05725e+06	1.08641e+06	1.11745e+06	1.04604e+06	1.02214e+06	0.911494	0.957
Q8K0C9	GDP-mannose 4,6 dehydratase	1.93068e+07	1.9266e+07	2.04241e+07	2.81266e+07	1.98023e+07	1.98837e+07	0.911494	1.098
Q60973	Histone-binding protein RBBP7	6.34973e+07	6.58151e+07	6.50673e+07	6.11982e+07	6.66147e+07	5.92988e+07	0.911494	0.959
Q91YE6	Importin-9	2.59807e+07	2.72303e+07	2.62317e+07	3.01157e+07	2.77416e+07	2.759e+07	0.911494	1.097
Q8R0F6	Integrin-linked kinase-associated serine/threonine phosphatase 2C	2.33993e+06	2.4642e+06	2.44647e+06	2.81586e+06	2.50862e+06	2.63741e+06	0.911494	1.125
P28028-1	Isoform 1 of Serine/threonine-protein kinase B-raf	394951	380249	204532	365167	340229	460530	0.911494	1.166
Q9D358-2	Isoform 2 of Low molecular weight phosphotyrosine protein phosphatase	1.40248e+06	1.41933e+06	1.41284e+06	1.35267e+06	1.51762e+06	1.35853e+06	0.911494	0.964
Q9CQ40	Large ribosomal subunit protein mL49	1.6389e+06	1.85836e+06	1.54718e+06	1.62086e+06	1.89183e+06	505558	0.911494	0.968
P62830	Large ribosomal subunit protein uL14	7.5401e+07	7.38324e+07	6.53805e+07	7.09997e+07	6.91441e+07	6.64667e+07	0.911494	0.958
P46737	Lys-63-specific deubiquitinase BRCC36	1.19416e+06	1.17285e+06	958537	1.2888e+06	1.36844e+06	814913	0.911494	1.138
Q62432	Mothers against decapentaplegic homolog 2	613215	856270	794428	973102	722580	779303	0.911494	1.136
Q91ZP9	N-terminal EF-hand calcium-binding protein 2	1.79838e+06	2.38092e+06	1.89281e+06	2.54828e+06	3.13386e+06	1.87878e+06	0.911494	1.128
Q9DC70	NADH dehydrogenase [ubiquinone] iron-sulfur protein 7, mitochondrial	8.86226e+06	9.35749e+06	9.47207e+06	9.55123e+06	8.69159e+06	9.8119e+06	0.911494	1.106
P70670	Nascent polypeptide-associated complex subunit alpha, muscle-specific form	3.65235e+07	3.57084e+07	3.60835e+07	3.06626e+07	3.5912e+07	3.49556e+07	0.911494	0.958
P19246	Neurofilament heavy polypeptide	504097	457477	436915	575788	554563	491252	0.911494	1.159
Q99KP6	Pre-mRNA-processing factor 19	3.9664e+07	4.21158e+07	4.05048e+07	4.29324e+07	4.09073e+07	3.8979e+07	0.911494	0.958
Q9D8X0	Protein MANBAL	301062	250608	290860	354916	317554	293326	0.911494	1.17
Q9Z1M8	Protein Red	4.16586e+06	4.09638e+06	4.47876e+06	3.91708e+06	4.55111e+06	3.92499e+06	0.911494	0.964
O88653	Ragulator complex protein LAMTOR3	3.80804e+06	1.94643e+06	2.78863e+06	3.63416e+06	3.8208e+06	3.29891e+06	0.911494	1.124
Q3UJU9	Regulator of microtubule dynamics protein 3	886742	900490	848646	953780	1.10014e+06	977185	0.911494	1.143
O08848	RNA-binding protein Ro60	9.25857e+06	8.79668e+06	8.985e+06	8.68654e+06	8.65265e+06	8.53648e+06	0.911494	0.972
Q9CQR2	Small ribosomal subunit protein eS21	3.52401e+07	3.81723e+07	3.74998e+07	3.78617e+07	3.55624e+07	3.52587e+07	0.911494	0.958
Q8CCF0	U4/U6 small nuclear ribonucleoprotein Prp31	2.42064e+06	2.47496e+06	2.23321e+06	2.39172e+06	2.2962e+06	2.62836e+06	0.911494	0.972
Q9R1Q9	V-type proton ATPase subunit S1	7.721e+06	7.81765e+06	7.70584e+06	7.48804e+06	7.93651e+06	7.42826e+06	0.911494	0.97
P50544	Very long-chain specific acyl-CoA dehydrogenase, mitochondrial	5.80513e+07	5.6758e+07	5.87586e+07	5.58628e+07	5.77637e+07	5.50006e+07	0.911494	0.958
Q80W54	CAAX prenyl protease 1 homolog	1.34361e+07	1.30423e+07	1.43969e+07	1.36127e+07	1.35384e+07	1.24001e+07	0.911591	0.972
Q9CX34	Protein SGT1 homolog	6.51788e+06	7.0253e+06	6.82549e+06	6.58208e+06	6.80591e+06	6.93689e+06	0.911885	0.968
P50171	(3R)-3-hydroxyacyl-CoA dehydrogenase	756203	667211	659094	747059	652566	571463	0.911944	0.946
Q3UHB1	5'-nucleotidase domain-containing protein 3	143953	99960.2	136140	168387	139087	157714	0.911944	1.17
O88848	ADP-ribosylation factor-like protein 6	3.20883e+06	2.58925e+06	2.69175e+06	3.04849e+06	3.05166e+06	2.72964e+06	0.911944	0.97
P51569	Alpha-galactosidase A	925813	939122	983095	908473	917641	725701	0.911944	0.951
Q91WU5	Arsenite methyltransferase	1.24047e+07	1.34298e+07	1.17201e+07	1.48411e+07	1.46445e+07	1.35324e+07	0.911944	1.1
Q9D3D9	ATP synthase subunit delta, mitochondrial	1.76203e+07	1.68992e+07	1.64113e+07	1.84397e+07	1.95418e+07	1.82431e+07	0.911944	1.094
Q8K268	ATP-binding cassette sub-family F member 3	6.31784e+06	7.33547e+06	7.54541e+06	4.07404e+06	4.98656e+06	5.10683e+06	0.911944	0.965
Q9JHS4	ATP-dependent Clp protease ATP-binding subunit clpX-like, mitochondrial	3.22857e+06	3.08298e+06	3.07804e+06	3.1495e+06	2.9405e+06	3.06434e+06	0.911944	0.972
O70126	Aurora kinase B	597173	530706	674020	673089	661006	697040	0.911944	1.141
P23780	Beta-galactosidase	8.98563e+06	8.5769e+06	7.79227e+06	1.03342e+07	1.00015e+07	8.85749e+06	0.911944	1.104
P26231	Catenin alpha-1	5.44478e+06	5.50005e+06	5.57008e+06	5.18328e+06	4.25442e+06	5.35383e+06	0.911944	0.964
Q9JIF7	Coatomer subunit beta	6.01508e+07	6.17066e+07	5.9479e+07	6.51578e+07	6.48982e+07	6.52673e+07	0.911944	1.088
Q8C7V8	Coiled-coil domain-containing protein 134	232939	224820	261116	279806	188700	212699	0.911944	0.913
Q8C3F2	Constitutive coactivator of PPAR-gamma-like protein 2	181489	153200	181051	194735	228113	178705	0.911944	1.166
Q8C166	Copine-1	8.03042e+06	5.71238e+06	6.35645e+06	8.53988e+06	6.49745e+06	6.11627e+06	0.911944	1.107
Q3TYS2	Cytochrome b-245 chaperone 1	1.14701e+06	435334	1.1382e+06	1.21966e+06	1.37992e+06	1.28814e+06	0.911944	1.134
Q9CPY7	Cytosol aminopeptidase	1.0283e+08	1.08384e+08	1.04463e+08	1.03353e+08	9.91852e+07	1.02185e+08	0.911944	0.961
Q9CXV9	DCN1-like protein 5	1.40276e+06	1.77128e+06	1.85014e+06	1.67435e+06	1.69146e+06	1.64078e+06	0.911944	0.972
P43247	DNA mismatch repair protein Msh2	1.50803e+07	1.57828e+07	1.75017e+07	1.73878e+07	1.80539e+07	1.75068e+07	0.911944	1.096
Q9D600	DNA replication complex GINS protein PSF2	1.22222e+06	1.10484e+06	169799	385362	224746	259336	0.911944	1.143
Q91WN1	DnaJ homolog subfamily C member 9	1.15628e+07	9.23578e+06	9.09986e+06	1.27651e+07	1.1645e+07	1.1088e+07	0.911944	1.106
Q9WUZ9	Ectonucleoside triphosphate diphosphohydrolase 5	723876	794771	722324	822054	838329	912747	0.911944	1.132
Q60900	ELAV-like protein 3	1.47789e+06	1.46021e+06	1.70385e+06	1.94261e+06	1.69289e+06	1.75568e+06	0.911944	1.13
O70251	Elongation factor 1-beta	2.45038e+07	2.68336e+07	2.72123e+07	2.5059e+07	2.85027e+07	2.5753e+07	0.911944	0.966
Q7TT37	Elongator complex protein 1	4.0767e+06	3.66501e+06	2.55186e+06	2.82875e+06	2.93722e+06	3.56345e+06	0.911944	0.969
P62869	Elongin-B	1.53069e+07	1.54739e+07	1.4793e+07	1.46977e+07	1.78511e+07	1.58981e+07	0.911944	1.099
Q8CIB5	Fermitin family homolog 2	1.45532e+06	1.53267e+06	1.66906e+06	1.87158e+06	1.66219e+06	1.76685e+06	0.911944	1.129
P47856	Glutamine--fructose-6-phosphate aminotransferase [isomerizing] 1	1.15768e+07	1.27376e+07	1.45694e+07	1.17629e+07	1.1352e+07	1.30601e+07	0.911944	0.976
Q9CY66	H/ACA ribonucleoprotein complex subunit 1	6.61206e+06	6.78285e+06	7.09864e+06	6.54949e+06	6.7312e+06	6.26977e+06	0.911944	0.97
P07901	Heat shock protein HSP 90-alpha	5.86999e+08	5.79206e+08	5.76696e+08	6.16353e+08	6.35796e+08	6.17607e+08	0.911944	1.09
Q61191	Host cell factor 1	5.84405e+07	5.62192e+07	6.36653e+07	5.35658e+07	5.89022e+07	5.85257e+07	0.911944	0.959
Q8BTX9	Inactive hydroxysteroid dehydrogenase-like protein 1	2.06521e+06	1.91718e+06	1.85401e+06	2.25137e+06	2.34629e+06	2.14218e+06	0.911944	1.125
Q8K3G5	Inactive serine/threonine-protein kinase VRK3	370784	332103		337079	330417	316434	0.911944	0.931
Q9JHU9	Inositol-3-phosphate synthase 1	3.82124e+07	3.99761e+07	4.01274e+07	3.7454e+07	3.84097e+07	3.49804e+07	0.911944	0.96
Q7TQK1	Integrator complex subunit 7	490295	503588	561055	564649	542966	601244	0.911944	1.152
Q9ES97-3	Isoform 3 of Reticulon-3	3.56801e+07	3.65843e+07	3.84956e+07	3.66131e+07	3.74538e+07	3.50206e+07	0.911944	0.961
Q61595	Kinectin	2.22466e+06	2.45222e+06	2.45501e+06	2.27954e+06	2.47689e+06	2.42052e+06	0.911944	0.975
Q61033	Lamina-associated polypeptide 2, isoforms alpha/zeta	7.42473e+07	7.37006e+07	7.27485e+07	7.0158e+07	7.13797e+07	6.87779e+07	0.911944	0.961
Q9EQI8	Large ribosomal subunit protein mL46	2.96801e+06	2.90907e+06	2.98478e+06	2.89943e+06	2.82922e+06	2.78974e+06	0.911944	0.971
Q6ZWV3	Large ribosomal subunit protein uL16	7.52009e+07	7.78357e+07	7.43426e+07	7.5057e+07	7.20411e+07	7.21317e+07	0.911944	0.959
Q80U56	Late secretory pathway protein AVL9 homolog	514203	691286	655912	782319	798623	523332	0.911944	1.136
Q9DB27	Malignant T-cell-amplified sequence 1	1.19801e+07	1.25617e+07	1.13314e+07	1.19985e+07	1.33184e+07	1.26923e+07	0.911944	1.102
Q9CQI9	Mediator of RNA polymerase II transcription subunit 30	301653	263727	316980	280251	276019	284316	0.911944	0.929
Q9QZD8	Mitochondrial dicarboxylate carrier	1.60866e+07	1.711e+07	2.53728e+07	1.93774e+07	1.92316e+07	1.84771e+07	0.911944	1.093
Q9Z2L6	Multiple inositol polyphosphate phosphatase 1	823721	993373	1.03063e+06	1.0896e+06	885189	940596	0.911944	0.959
Q9QY36	N-alpha-acetyltransferase 10	4.31103e+06	4.45179e+06	4.40046e+06	4.76973e+06	4.42323e+06	4.11661e+06	0.911944	0.969
Q8C5H8	NAD kinase 2, mitochondrial	295699	273008	267056	345597	331725	249319	0.911944	1.169
P19426	Negative elongation factor E	496607	462929	514132	471550	458929	464586	0.911944	0.936
Q91X97	Neurocalcin-delta	3.70641e+06	3.90617e+06	3.75187e+06	3.76101e+06	4.22177e+06	4.1044e+06	0.911944	1.118
Q8R3G1	Nuclear inhibitor of protein phosphatase 1	707600	1.04138e+06	744045	1.09366e+06	944265	810943	0.911944	1.131
Q8BH74	Nuclear pore complex protein Nup107	4.13262e+06	3.88565e+06	4.46577e+06	3.56127e+06	3.98768e+06	3.94592e+06	0.911944	0.967
Q9JIH2	Nuclear pore complex protein Nup50	5.66546e+06	4.9975e+06	5.98962e+06	5.15891e+06	5.1371e+06	4.79874e+06	0.911944	0.964
Q6PFD9	Nuclear pore complex protein Nup98-Nup96	5.796e+06	5.50623e+06	5.90621e+06	5.31636e+06	5.15431e+06	5.48763e+06	0.911944	0.967
Q63850	Nuclear pore glycoprotein p62	3.41543e+06	3.8535e+06	3.37238e+06	3.66419e+06	3.43994e+06	3.94329e+06	0.911944	0.968
Q61937	Nucleophosmin	1.03956e+08	1.07289e+08	1.06461e+08	9.84806e+07	1.06191e+08	1.01089e+08	0.911944	0.961
P53811	Phosphatidylinositol transfer protein beta isoform	1.52074e+07	1.68793e+07	1.81976e+07	1.56598e+07	1.91596e+07	1.68287e+07	0.911944	1.097
Q9D4F2	Polyisoprenoid diphosphate/phosphate phosphohydrolase PLPP6	396135	370962	366207	423529	437019	459113	0.911944	1.159
Q8R5J9	PRA1 family protein 3	2.34039e+06	2.02629e+06	2.53983e+06	2.21202e+06	2.53985e+06	2.83716e+06	0.911944	1.125
Q8BGC4	Prostaglandin reductase-3	1.02774e+06	1.13942e+06	1.09154e+06	1.06474e+06	952079	1.17247e+06	0.911944	0.964
Q9QUM9	Proteasome subunit alpha type-6	3.60756e+07	3.84059e+07	3.76117e+07	4.07413e+07	4.19106e+07	4.03436e+07	0.911944	1.088
Q4PJX1	Protein odr-4 homolog	552524	556911	531087	662232	562602	635336	0.911944	1.152
Q80X73	Protein pelota homolog	634329	602393	561204	692055	673162	714683	0.911944	1.14
Q80ZW2	Protein THEM6	762000	787679	820587	942492	865002	863432	0.911944	1.13
P61021	Ras-related protein Rab-5B	4.29582e+06	4.10039e+06	3.99776e+06	4.90503e+06	4.45522e+06	4.16988e+06	0.911944	1.115
Q9CYN9	Renin receptor	1.02951e+07	9.6618e+06	9.12173e+06	9.98658e+06	9.76145e+06	8.71266e+06	0.911944	0.969
Q9D0F6	Replication factor C subunit 5	1.74591e+07	1.84484e+07	1.52471e+07	2.29826e+07	2.09494e+07	2.02084e+07	0.911944	1.098
Q9CQ71	Replication protein A 14 kDa subunit	4.60583e+06	4.442e+06	4.27451e+06	5.143e+06	4.99616e+06	4.99362e+06	0.911944	1.111
Q8BX09	Retinoblastoma-binding protein 5	1.57212e+06	1.4725e+06	1.66392e+06	1.53292e+06	1.52352e+06	1.44349e+06	0.911944	0.97
Q61210	Rho guanine nucleotide exchange factor 1	3.37902e+06	3.75975e+06	3.45763e+06	3.76624e+06	4.29688e+06	3.88497e+06	0.911944	1.118
Q8C7Q4	RNA-binding protein 4	282170	307817	350477	284971	319986	264324	0.911944	0.926
Q9CPR1	RWD domain-containing protein 4	921244	1.67534e+06	1.61422e+06	1.35182e+06	1.62589e+06	1.664e+06	0.911944	0.971
Q8VE97	Serine/arginine-rich splicing factor 4	1.00944e+06	1.02804e+06	876695	956950	988632	931867	0.911944	0.962
P63323	Small ribosomal subunit protein eS12	4.37841e+07	6.37932e+07	6.97464e+07	7.31953e+07	5.89109e+07	6.8938e+07	0.911944	1.089
P62264	Small ribosomal subunit protein uS11	6.06874e+07	5.89547e+07	5.84176e+07	5.35585e+07	5.95603e+07	5.20989e+07	0.911944	0.96
P62274	Small ribosomal subunit protein uS14	8.37715e+06	1.00698e+07	9.82428e+06	9.92969e+06	9.38649e+06	8.07389e+06	0.911944	0.969
Q6ZWN5	Small ribosomal subunit protein uS4	1.42775e+08	1.3615e+08	1.35119e+08	1.31055e+08	1.33755e+08	1.28842e+08	0.911944	0.959
Q9WV80	Sorting nexin-1	7.7469e+06	7.2617e+06	7.02094e+06	6.9393e+06	7.41796e+06	7.39636e+06	0.911944	0.972
Q80T23	Synaptotagmin-like protein 5	1.04152e+07	1.57057e+07	2.38026e+07	2.22833e+07	1.66325e+07	2.14163e+07	0.911944	0.972
Q9D8C2	Tetraspanin-13	1.39403e+06	1.90247e+06	1.96924e+06	2.23623e+06	1.91558e+06	2.15509e+06	0.911944	1.124
Q8CDN6	Thioredoxin-like protein 1	2.39145e+07	2.56733e+07	2.57001e+07	2.50942e+07	2.5248e+07	2.36432e+07	0.911944	0.967
Q93092	Transaldolase	8.76611e+07	8.43451e+07	8.15859e+07	8.98894e+07	8.20475e+07	7.87576e+07	0.911944	0.961
Q01853	Transitional endoplasmic reticulum ATPase	4.9727e+08	5.00878e+08	4.53254e+08	4.69015e+08	4.89022e+08	4.68379e+08	0.911944	0.962
Q3UX10	Tubulin alpha chain-like 3	3.19054e+06	3.82112e+06	3.36374e+06	3.2583e+06	2.91846e+06	4.94417e+06	0.911944	0.969
O35900	U6 snRNA-associated Sm-like protein LSm2	9.12435e+06	9.3713e+06	8.37734e+06	9.94861e+06	1.00521e+07	9.78044e+06	0.911944	1.102
Q9CPX6	Ubiquitin-like-conjugating enzyme ATG3	4.20364e+06	3.79662e+06	3.78557e+06	4.0973e+06	4.572e+06	4.23146e+06	0.911944	1.114
Q99K23	Ufm1-specific protease 2	585320	794075	670710	670571	762287	778894	0.911944	1.137
Q9DBH5	Vesicular integral-membrane protein VIP36	6.51607e+06	7.66177e+06	8.50638e+06	8.91516e+06	7.9439e+06	8.19456e+06	0.911944	1.102
Q9R0I7	YLP motif-containing protein 1	1.00927e+06	875176	1.3458e+06	942992	948160	890498	0.911944	0.959
P68510	14-3-3 protein eta	5.95065e+07	5.9786e+07	6.0216e+07	6.6599e+07	6.01574e+07	6.01648e+07	0.912643	1.087
Q64010	Adapter molecule crk	5.9417e+06	6.13446e+06	1.8619e+06	5.45152e+06	7.0467e+06	6.66755e+06	0.912643	1.106
Q61024	Asparagine synthetase [glutamine-hydrolyzing]	4.50944e+07	4.63849e+07	5.86713e+07	4.63794e+07	4.60715e+07	5.09402e+07	0.912643	1.087
Q61490	CD166 antigen	645464	621666	585925	782150	628096		0.912643	1.14
Q9QXK7	Cleavage and polyadenylation specificity factor subunit 3	3.65885e+06	3.06695e+06	2.88312e+06	3.61024e+06	3.47707e+06	3.50911e+06	0.912643	0.97
P60229	Eukaryotic translation initiation factor 3 subunit E	4.92899e+07	4.967e+07	4.87497e+07	4.75382e+07	4.58973e+07	4.77137e+07	0.912643	0.962
P06745	Glucose-6-phosphate isomerase	1.70794e+08	1.70598e+08	1.52237e+08	1.74138e+08	1.74413e+08	1.68285e+08	0.912643	1.087
Q62393-3	Isoform 3 of Tumor protein D52	1.67446e+07	1.69877e+07	1.64616e+07	1.54392e+07	2.04444e+07	1.90872e+07	0.912643	1.093
Q9CXW4	Large ribosomal subunit protein uL5	3.59039e+07	3.52323e+07	3.67319e+07	3.6688e+07	3.30698e+07	3.2934e+07	0.912643	0.962
O88441	Metaxin-2	3.07513e+06	3.45715e+06	3.97091e+06	4.24671e+06	3.49406e+06	4.2314e+06	0.912643	1.116
Q9JKP5	Muscleblind-like protein 1	3.65321e+06	4.74437e+06	6.11657e+06	6.08015e+06	5.31912e+06	5.65121e+06	0.912643	1.106
O09111	NADH dehydrogenase [ubiquinone] 1 beta subcomplex subunit 11, mitochondrial	5.51618e+06	4.88165e+06	4.94943e+06	6.01573e+06	5.6619e+06	5.1749e+06	0.912643	1.107
Q99KN2	Probable cytosolic iron-sulfur protein assembly protein CIAO1	548651	584791	573582	669080	669000	617488	0.912643	1.144
Q91ZA3	Propionyl-CoA carboxylase alpha chain, mitochondrial	314466	258233	327208	336838	340515	380336	0.912643	1.162
Q9R0Q7	Prostaglandin E synthase 3	2.96779e+07	4.6497e+07	5.23563e+07	5.22961e+07	4.78401e+07	5.41759e+07	0.912643	1.087
P28076	Proteasome subunit beta type-9	958614	1.04343e+06	1.03297e+06	1.16724e+06	1.30798e+06	1.03012e+06	0.912643	1.13
P28867	Protein kinase C delta type	346089	322580	291680	442569	389709	131863	0.912643	1.158
Q9D662	Protein transport protein Sec23B	2.99611e+07	3.32768e+07	3.03059e+07	3.63932e+07	3.38941e+07	3.35895e+07	0.912643	1.087
Q9CY58	SERPINE1 mRNA-binding protein 1	2.94038e+07	2.90798e+07	2.87609e+07	2.77146e+07	2.93329e+07	2.6627e+07	0.912643	0.963
Q9Z0H3	SWI/SNF-related matrix-associated actin-dependent regulator of chromatin subfamily B member 1	4.38793e+06	4.51175e+06	3.91765e+06	4.14501e+06	4.21285e+06	4.17758e+06	0.912643	0.969
Q99JR8	SWI/SNF-related matrix-associated actin-dependent regulator of chromatin subfamily D member 2	1.26969e+06	1.74779e+06	1.69944e+06	1.46319e+06	1.47784e+06	1.1318e+06	0.912643	1.128
P39447	Tight junction protein ZO-1	2.65231e+06	2.21338e+06	2.08553e+06	2.58136e+06	2.78429e+06	2.497e+06	0.912643	0.976
Q91XI1	tRNA-dihydrouridine(47) synthase [NAD(P)(+)]-like	1.09575e+06	936614	1.08263e+06	817098	879588	1.07772e+06	0.912643	0.962
P59328	WD repeat and HMG-box DNA-binding protein 1	1.43128e+07	1.36147e+07	1.28313e+07	1.39564e+07	1.45526e+07	1.42841e+07	0.912643	1.095
P35564	Calnexin	1.23232e+08	1.21423e+08	1.2883e+08	1.25347e+08	1.3205e+08	1.27115e+08	0.912988	1.087
Q91X58	AN1-type zinc finger protein 2B	179891	140722	156437	198390	184739	164195	0.913043	1.167
Q9CXT8	Mitochondrial-processing peptidase subunit beta	2.56275e+06	3.38541e+06	3.4279e+06	3.74958e+06	3.28126e+06	3.4217e+06	0.913043	1.114
P62315	Small nuclear ribonucleoprotein Sm D1	1.85251e+07	1.97992e+07	1.96313e+07	1.67758e+07	1.33448e+07	1.88937e+07	0.913132	0.973
O08547	Vesicle-trafficking protein SEC22b	1.47723e+07	1.19338e+07	1.24219e+07	1.48272e+07	1.41265e+07	1.51072e+07	0.913132	1.097
O88271	Craniofacial development protein 1	6.29519e+06	6.044e+06	5.67881e+06	4.14315e+06	3.90721e+06	6.06711e+06	0.913722	0.969
Q9WTZ1	RING-box protein 2	346963	588705	723738	825607	643061	666066	0.913776	1.141
Q9Z0W3	Nuclear pore complex protein Nup160	4.94711e+06	3.95749e+06	4.61994e+06	4.74284e+06	4.37586e+06	4.83867e+06	0.91424	0.971
P12265	Beta-glucuronidase	6.81317e+06	6.74334e+06	5.59633e+06	7.34121e+06	6.64333e+06	7.41912e+06	0.914612	1.103
Q99KI3	ER membrane protein complex subunit 3	5.07719e+06	4.18133e+06	4.50961e+06	4.94871e+06	5.41196e+06	4.54625e+06	0.914794	1.106
Q9D0D5	General transcription factor IIE subunit 1	293609	348215	345608	273476	350967	321832	0.914794	0.931
Q9DCZ4	MICOS complex subunit Mic26	4.34307e+06	4.0815e+06	6.2613e+06	5.38379e+06	6.59109e+06	6.47028e+06	0.914794	1.106
Q9CQH3	NADH dehydrogenase [ubiquinone] 1 beta subcomplex subunit 5, mitochondrial	6.57504e+06	5.80635e+06	6.04134e+06	7.26139e+06	7.1836e+06	6.33768e+06	0.914794	1.105
Q8K386	Ras-related protein Rab-15	3.6984e+07	3.46649e+07	3.76215e+07	3.90853e+07	4.22016e+07	3.76486e+07	0.914794	1.086
Q9CXE7	Transmembrane emp24 domain-containing protein 5	1.52892e+06	965637	2.15197e+06	1.72103e+06	1.92435e+06	1.61311e+06	0.914794	1.126
P70280	Vesicle-associated membrane protein 7	1.6995e+06	1.75198e+06	1.82818e+06	2.03758e+06	2.11649e+06	2.65383e+06	0.914794	1.124
Q61768	Kinesin-1 heavy chain	3.183e+07	3.19821e+07	3.11709e+07	3.14681e+07	3.39524e+07	3.38117e+07	0.916231	1.086
Q9CQL5	Large ribosomal subunit protein uL18m	718710	703524	823233	896900	824846	818871	0.91624	1.127
O54879	High mobility group protein B3	1.55183e+07	1.54714e+07	1.39928e+07	1.48981e+07	1.4871e+07	1.33064e+07	0.916355	0.978
P19253	Large ribosomal subunit protein uL13	3.03174e+07	3.54231e+07	3.60286e+07	3.17888e+07	3.45955e+07	2.86712e+07	0.916355	0.963
Q9D0B0	Serine/arginine-rich splicing factor 9	6.68387e+06	6.78576e+06	6.68426e+06	6.35179e+06	6.61472e+06	6.32625e+06	0.916355	0.971
Q9CR64	Protein kish-A	2.30274e+06	2.24041e+06	2.44766e+06	2.62338e+06	2.69274e+06	2.33791e+06	0.916483	1.119
Q80YR9	RNA-binding protein 12B-A	235523	237802	178019	218161	193993	203573	0.916483	0.917
Q9CQM5	Thioredoxin domain-containing protein 17	7.39582e+06	7.67805e+06	6.77187e+06	7.60181e+06	8.77545e+06	7.98898e+06	0.916483	1.1
Q99LB2	Dehydrogenase/reductase SDR family member 4	5.08766e+06	5.50139e+06	5.69062e+06	7.2705e+06	7.02065e+06	6.54417e+06	0.916627	1.104
Q7TPH6	E3 ubiquitin-protein ligase MYCBP2	126850			147815	159783	115851	0.916627	1.165
Q91XB7	Protein YIF1A	525929	505550	476039	409929	517019	474357	0.916627	0.938
Q9JKN1	Zinc transporter 7	1.1334e+06	1.07561e+06	466740	1.2251e+06	1.21439e+06	1.21563e+06	0.916627	1.133
Q07813	Apoptosis regulator BAX	1.56398e+07	1.52972e+07	1.54259e+07	1.71198e+07	1.67404e+07	1.57297e+07	0.917196	1.092
Q9CR70	EKC/KEOPS complex subunit Lage3			748003		712139		0.917198	0.952
Q810D6	Glutamate-rich WD repeat-containing protein 1	3.06067e+06	3.87294e+06	4.11196e+06	3.24624e+06	3.42362e+06	4.02457e+06	0.917198	0.974
Q8K2P7	Sodium-coupled neutral amino acid symporter 1	346434	429691	461607	530742	477084	489175	0.917198	1.15
Q9Z1D1	Eukaryotic translation initiation factor 3 subunit G	1.40282e+07	1.40469e+07	1.22686e+07	1.29267e+07	1.38818e+07	1.25251e+07	0.917222	0.977
Q8K2V6	Importin-11	1.35969e+06	1.17037e+06	1.27211e+06	1.27799e+06	1.538e+06	1.46515e+06	0.919867	1.127
P70699	Lysosomal alpha-glucosidase	5.17018e+07	5.17246e+07	4.49196e+07	5.58896e+07	5.71528e+07	5.34724e+07	0.919867	1.085
P32233	Developmentally-regulated GTP-binding protein 1	9.06349e+06	7.83446e+06	7.42283e+06	9.44428e+06	7.78858e+06	7.0475e+06	0.920586	0.977
Q9CQM2	ER lumen protein-retaining receptor 2	7.58498e+06	7.35114e+06	8.70176e+06	7.88365e+06	7.75178e+06	1.0328e+07	0.921529	1.099
Q8BM55	Transmembrane protein 214	2.46872e+06	2.89907e+06	2.7708e+06	2.76124e+06	3.56899e+06	2.32538e+06	0.921529	0.976
Q6PDQ2	Chromodomain-helicase-DNA-binding protein 4	3.52495e+07	3.64586e+07	3.46199e+07	3.62583e+07	3.4103e+07	3.41168e+07	0.921901	0.964
Q9CX00	IST1 homolog	968350	1.30389e+06	1.77536e+06	1.48309e+06	2.08925e+06	1.94225e+06	0.921901	1.126
Q9CR27	WASH complex subunit 3	209750	177518	260523	165754	234702		0.921901	0.917
Q7TQD2	Tubulin polymerization-promoting protein	669744	304910	237883	730154	772302	768511	0.923459	1.145
Q8CHP8	Glycerol-3-phosphate phosphatase	1.75745e+07	1.79924e+07	1.68672e+07	2.1753e+07	2.29608e+07	2.16252e+07	0.924075	1.091
Q8BFQ4	WD repeat-containing protein 82	929622	911203	2.06598e+06	810885	990922	717880	0.924075	0.954
Q61624	Zinc finger protein 148	809897	616503	705809	751843	709440	552592	0.924075	0.956
P00375	Dihydrofolate reductase	1.63346e+07	1.6468e+07	1.59069e+07	1.85397e+07	1.73476e+07	1.66309e+07	0.925639	1.091
P62761	Visinin-like protein 1	3.92619e+06	3.8592e+06	2.88054e+06	4.00612e+06	2.59495e+06	2.81998e+06	0.925639	0.973
Q60772	Cyclin-dependent kinase 4 inhibitor C	1.59955e+06	1.42662e+06	1.26065e+06	1.51754e+06	1.35384e+06	1.37161e+06	0.926467	0.974
P38060	Hydroxymethylglutaryl-CoA lyase, mitochondrial	2.79703e+06	2.75623e+06	1.87345e+06	2.80919e+06	3.13188e+06	3.04969e+06	0.926467	1.116
Q80UM7	Mannosyl-oligosaccharide glucosidase	8.38986e+06	7.14444e+06	7.60789e+06	1.13929e+07	9.41121e+06	8.34338e+06	0.926467	1.098
Q99LC3	NADH dehydrogenase [ubiquinone] 1 alpha subcomplex subunit 10, mitochondrial	1.97125e+07	2.1315e+07	2.21817e+07	2.33848e+07	1.92521e+07	2.33421e+07	0.926467	1.091
Q9WUV0	Origin recognition complex subunit 5	223254	258880	223352	238748	231192	163014	0.926467	0.922
P46467	Vacuolar protein sorting-associated protein 4B	6.56001e+06	8.37449e+06	7.29859e+06	6.21557e+06	8.50978e+06	8.44064e+06	0.926467	0.978
Q70FJ1	A-kinase anchor protein 9	137518	152074	154521	111144	170510	139195	0.926586	0.915
Q8C0I1	Alkyldihydroxyacetonephosphate synthase, peroxisomal	1.64275e+06	1.80846e+06	1.35791e+06	1.99353e+06	1.84455e+06	1.93422e+06	0.926586	1.122
Q8BHC9	Alpha-(1,3)-fucosyltransferase 11	277366	359703	422897	366918	435517	415104	0.926586	1.148
Q99JG3	Annexin A13	4.3976e+06	4.67223e+06	4.53334e+06	4.87483e+06	4.57185e+06	4.5457e+06	0.926586	0.975
Q5YD48	APOBEC1 complementation factor	920576	1.06745e+06	1.15804e+06	913293	1.00286e+06	1.08166e+06	0.926586	0.968
P59017	Bcl-2-like protein 13	4.04565e+06	3.9021e+06	3.71578e+06	4.00741e+06	4.60915e+06	4.22607e+06	0.926586	1.104
Q9JLV6	Bifunctional polynucleotide phosphatase/kinase	5.84707e+06	5.25983e+06	4.91669e+06	5.32531e+06	5.49065e+06	5.1795e+06	0.926586	0.97
Q922D8	C-1-tetrahydrofolate synthase, cytoplasmic	9.42542e+07	9.73964e+07	8.94822e+07	1.04046e+08	1.03534e+08	9.96245e+07	0.926586	1.084
Q60809	CCR4-NOT transcription complex subunit 7	2.13659e+06	2.16775e+06	1.47499e+06	2.12116e+06	2.4705e+06	2.0953e+06	0.926586	0.977
Q61409	cGMP-inhibited 3',5'-cyclic phosphodiesterase 3B	760033	607003	629860	739327	814875	650574	0.926586	1.132
Q8BTV2	Cleavage and polyadenylation specificity factor subunit 7	2.96658e+06	2.4347e+06	2.6342e+06	2.70821e+06	2.90314e+06	2.94097e+06	0.926586	0.978
Q810U5	Coiled-coil domain-containing protein 50	702111	766257	787003	643848	859816	781975	0.926586	0.956
Q6A0A9	Constitutive coactivator of PPAR-gamma-like protein 1	3.75645e+06	4.57724e+06	3.60061e+06	4.36455e+06	3.64461e+06	4.13954e+06	0.926586	0.973
Q9D4H8	Cullin-2	3.43656e+06	4.34255e+06	3.32682e+06	4.07951e+06	4.4453e+06	3.99529e+06	0.926586	0.978
P63254	Cysteine-rich protein 1	756664	918399	802819	998958	849192	934364	0.926586	1.122
O35215	D-dopachrome decarboxylase	2.54272e+07	2.85557e+07	2.39957e+07	2.91454e+07	3.19668e+07	3.34979e+07	0.926586	1.083
P54276	DNA mismatch repair protein Msh6	1.85164e+07	1.81798e+07	1.83041e+07	2.04707e+07	1.98017e+07	1.90082e+07	0.926586	1.089
Q6A009	E3 ubiquitin-protein ligase listerin	1.04576e+06	1.30177e+06	982768	1.10761e+06	1.31718e+06	1.28948e+06	0.926586	0.975
Q9JK48	Endophilin-B1	3.32658e+06	3.55974e+06	2.73314e+06	3.71005e+06	3.67233e+06	3.5053e+06	0.926586	1.11
Q9CQW0	ER membrane protein complex subunit 6	516929	543825		712959	350360		0.926586	0.943
Q9DCH4	Eukaryotic translation initiation factor 3 subunit F	3.28765e+07	3.3563e+07	3.23126e+07	3.23042e+07	3.24282e+07	3.05856e+07	0.926586	0.966
Q3THK3	General transcription factor IIF subunit 1	3.45186e+06	3.55657e+06	3.37562e+06	3.30367e+06	3.61824e+06	3.75027e+06	0.926586	0.973
Q91VC9	Growth hormone-inducible transmembrane protein	571885	513487	523864	1.05798e+06	611668	994312	0.926586	1.124
Q9JHD1	Histone acetyltransferase KAT2B	290010	369391	270910	247821	375354	270594	0.926586	0.933
Q8BVE8	Histone-lysine N-methyltransferase NSD2	985127	899855	788523	843864	816832	849794	0.926586	0.956
Q61425	Hydroxyacyl-coenzyme A dehydrogenase, mitochondrial	2.95152e+06	3.0198e+06	2.51216e+06	3.51238e+06	3.09198e+06	3.40715e+06	0.926586	1.116
Q91V64	Isochorismatase domain-containing protein 1	4.66171e+06	4.78138e+06	4.67019e+06	4.63017e+06	4.64209e+06	4.59655e+06	0.926586	0.975
P32921-2	Isoform 2 of Tryptophan--tRNA ligase, cytoplasmic	3.23985e+07	3.26809e+07	3.36084e+07	3.22176e+07	3.33763e+07	3.14644e+07	0.926586	0.967
Q9Z1G4-2	Isoform A1-I of V-type proton ATPase 116 kDa subunit a 1	1.98865e+07	1.98426e+07	2.11071e+07	2.37207e+07	2.19307e+07	2.10164e+07	0.926586	1.091
Q9Z1R2	Large proline-rich protein BAG6	2.26005e+07	2.17459e+07	2.05938e+07	2.24852e+07	2.21896e+07	2.13832e+07	0.926586	0.974
Q9D1B9	Large ribosomal subunit protein bL28m	1.78978e+06	1.01914e+06	873564	1.65793e+06	1.9257e+06	872330	0.926586	0.979
Q3ULD5	Methylcrotonoyl-CoA carboxylase beta chain, mitochondrial	1.31763e+06	1.28205e+06	1.30884e+06	1.32512e+06	1.36047e+06	1.11941e+06	0.926586	0.977
Q9CYG7	Mitochondrial import receptor subunit TOM34	1.40985e+07	1.45177e+07	1.46482e+07	1.56752e+07	1.55422e+07	1.51491e+07	0.926586	1.091
Q9D6Z1	Nucleolar protein 56	2.326e+07	2.32887e+07	2.43055e+07	2.3819e+07	2.21055e+07	2.37571e+07	0.926586	0.974
P59235	Nucleoporin Nup43	699322	793460	956427	914760	826203	892730	0.926586	1.125
Q8R1N4	NudC domain-containing protein 3	1.62722e+06	1.78889e+06	1.38217e+06	1.52928e+06	1.4938e+06	1.43209e+06	0.926586	0.974
Q3B7Z2	Oxysterol-binding protein 1	3.58674e+06	3.88318e+06	3.59941e+06	3.71424e+06	4.17951e+06	3.71441e+06	0.926586	0.976
Q62141	Paired amphipathic helix protein Sin3b	203685	195376	228439	135148	187046	216478	0.926586	0.918
O88531	Palmitoyl-protein thioesterase 1	1.16915e+06	789306	788272	1.35835e+06	1.42105e+06	1.0668e+06	0.926586	1.124
P45878	Peptidyl-prolyl cis-trans isomerase FKBP2	3.68492e+07	3.7883e+07	4.03526e+07	4.43682e+07	4.03305e+07	3.95824e+07	0.926586	1.082
Q8R2Y8	Peptidyl-tRNA hydrolase 2, mitochondrial	1.63531e+07	1.68186e+07	1.14484e+07	1.69806e+07	1.84985e+07	1.85604e+07	0.926586	1.088
Q9R0H0	Peroxisomal acyl-coenzyme A oxidase 1	563199	537268	546896	616544	671799	591755	0.926586	1.146
Q9QXY9	Peroxisomal biogenesis factor 3	261356	236880	286261	341149	275705	288410	0.926586	1.164
P60335	Poly(rC)-binding protein 1	1.24028e+08	1.31178e+08	1.23971e+08	1.27801e+08	1.21908e+08	1.22742e+08	0.926586	0.965
Q99PV0	Pre-mRNA-processing-splicing factor 8	6.46684e+07	6.14897e+07	6.4913e+07	6.32302e+07	6.34436e+07	6.33235e+07	0.926586	0.966
A6X919	Probable C-mannosyltransferase DPY19L1	369050	354821	365802	297177	361524	345499	0.926586	0.944
Q9R1P0	Proteasome subunit alpha type-4	3.9182e+07	4.07754e+07	3.73052e+07	4.43575e+07	4.30883e+07	4.31389e+07	0.926586	1.082
Q9R1P3	Proteasome subunit beta type-2	2.04937e+07	2.00144e+07	1.95281e+07	2.24903e+07	2.1765e+07	2.13173e+07	0.926586	1.091
Q9CYA0	Protein disulfide isomerase Creld2	5.87291e+06	6.3836e+06	6.95462e+06	7.21613e+06	7.08611e+06	7.07498e+06	0.926586	1.099
Q9WU56	Pseudouridylate synthase 1 homolog	2.48547e+06	3.12049e+06	3.3263e+06	3.24453e+06	3.16191e+06	3.08525e+06	0.926586	1.112
Q8BKZ9	Pyruvate dehydrogenase protein X component, mitochondrial	877593	1.76927e+06	1.64079e+06	1.92808e+06	1.8001e+06	907285	0.926586	1.119
Q9WUK4	Replication factor C subunit 2	1.51352e+07	1.64533e+07	1.49655e+07	1.68474e+07	1.72162e+07	1.6112e+07	0.926586	1.09
Q99PT1	Rho GDP-dissociation inhibitor 1	9.27413e+07	9.35059e+07	8.8265e+07	1.02905e+08	9.95348e+07	1.01308e+08	0.926586	1.083
Q3UIA2	Rho GTPase-activating protein 17	1.28207e+06	1.19755e+06	1.10866e+06	1.24752e+06	1.2756e+06	1.21107e+06	0.926586	1.126
Q91WT8	RNA-binding protein 47		181557	372420	327479	181110	326177	0.926586	0.937
Q8BIJ7	RUN and FYVE domain-containing protein 1	217092	218181	212407	270121	252153	202468	0.926586	1.162
P63087	Serine/threonine-protein phosphatase PP1-gamma catalytic subunit	1.9924e+06	1.8846e+06	1.83361e+06	1.92716e+06	1.77807e+06	1.94948e+06	0.926586	0.978
P63163	Small nuclear ribonucleoprotein-associated protein N	2.60598e+07	2.73686e+07	2.80234e+07	2.61914e+07	2.7375e+07	2.7011e+07	0.926586	0.968
Q9JI13	Something about silencing protein 10	271517	289917	249375	294553	219801	252629	0.926586	0.93
P32020	Sterol carrier protein 2	1.16575e+07	1.09274e+07	1.09907e+07	1.24032e+07	1.21379e+07	1.20029e+07	0.926586	1.098
P97496	SWI/SNF complex subunit SMARCC1	1.56357e+07	1.56878e+07	1.5852e+07	1.54907e+07	1.66354e+07	1.59263e+07	0.926586	0.979
Q64324	Syntaxin-binding protein 2	2.74827e+06	2.4785e+06	1.64798e+06	2.94912e+06	2.81426e+06	2.6829e+06	0.926586	1.114
Q91VL8	Telomeric repeat-binding factor 2-interacting protein 1	761885	733773	863121	884083	471453	982829	0.926586	1.126
Q8CHY6	Transcriptional repressor p66 alpha	1.94472e+06	2.04572e+06	1.83799e+06	1.88366e+06	2.02948e+06	1.68792e+06	0.926586	0.98
Q99LD9	Translation initiation factor eIF-2B subunit beta	1.26854e+06	1.2157e+06	1.14659e+06	1.32303e+06	1.34948e+06	1.14799e+06	0.926586	0.978
Q8K003	Translation machinery-associated protein 7	6.9032e+06	7.29993e+06	6.09537e+06	6.10248e+06	6.98151e+06	6.96158e+06	0.926586	0.976
Q4VBD2	Transmembrane anterior posterior transformation protein 1	1.54433e+06	1.48855e+06	1.62519e+06	1.71397e+06	1.87616e+06	1.6968e+06	0.926586	1.12
Q9CQY6	Ubiquinol-cytochrome-c reductase complex assembly factor 2	485114	421956	433272	489161	483731	563444	0.926586	1.146
Q78JW9	Ubiquitin domain-containing protein UBFD1	2.3413e+06	2.70394e+06	2.83187e+06	2.20726e+06	3.31791e+06	1.84797e+06	0.926586	1.116
Q8CBE3	WD repeat-containing protein 37	737393	373553	227305	213012	194750	221034	0.926586	0.937
Q3TWF6	WD repeat-containing protein 70	393661	335978	303623	369803	280448	341902	0.926586	0.939
P35585	AP-1 complex subunit mu-1	1.07897e+07	1.04574e+07	1.0046e+07	1.05025e+07	1.14536e+07	1.09754e+07	0.926654	1.096
Q6PA06	Atlastin-2	1.5765e+06	1.49954e+06	1.68414e+06	1.72144e+06	1.77211e+06	1.87903e+06	0.926654	1.119
Q91VR2	ATP synthase subunit gamma, mitochondrial	5.65593e+07	5.61625e+07	5.65125e+07	6.0166e+07	6.10096e+07	6.1275e+07	0.926654	1.081
Q8VHK9	ATP-dependent DNA/RNA helicase DHX36	2.45566e+06	2.69667e+06	2.96264e+06	2.66492e+06	2.63569e+06	2.72206e+06	0.926654	0.981
Q80V42	Carboxypeptidase M	542248	390688	382123	618557	390810	510312	0.926654	1.141
Q9D8B3	Charged multivesicular body protein 4b	8.72364e+06	8.61336e+06	8.19412e+06	8.24892e+06	8.86265e+06	7.98095e+06	0.926654	0.981
Q8C156	Condensin complex subunit 2	1.14819e+07	1.16623e+07	1.10014e+07	1.21438e+07	1.11415e+07	1.1249e+07	0.926654	0.982
Q99LD4	COP9 signalosome complex subunit 1	1.23405e+07	1.07036e+07	1.16962e+07	1.28081e+07	1.30563e+07	1.16622e+07	0.926654	1.093
Q91V12	Cytosolic acyl coenzyme A thioester hydrolase	2.66884e+06	2.43337e+06	2.36212e+06	2.64991e+06	2.49038e+06	2.18546e+06	0.926654	0.984
P33609	DNA polymerase alpha catalytic subunit	7.50317e+07	8.64336e+07	1.72872e+08	5.71576e+07	7.27233e+07	8.55214e+07	0.926654	1.081
Q3TZZ7	Extended synaptotagmin-2	6.63606e+06	6.39231e+06	6.08239e+06	7.27064e+06	6.94921e+06	7.25796e+06	0.926654	1.098
Q00PI9	Heterogeneous nuclear ribonucleoprotein U-like protein 2	2.20191e+07	2.74034e+07	2.8191e+07	2.70053e+07	2.80388e+07	2.78671e+07	0.926654	0.969
P06151	L-lactate dehydrogenase A chain	1.07877e+08	1.12048e+08	1.05969e+08	8.57828e+07	1.05696e+08	1.2842e+08	0.926654	0.968
Q9WV34	MAGUK p55 subfamily member 2	5.02232e+06	5.98778e+06	4.98312e+06	6.48351e+06	6.44423e+06	6.5333e+06	0.926654	1.1
Q60974	Nuclear receptor corepressor 1	171460	200595	150301	184608	184768	136274	0.926654	0.921
P61971	Nuclear transport factor 2	1.53322e+07	1.58552e+07	1.46806e+07	1.68324e+07	1.68919e+07	1.67314e+07	0.926654	1.088
Q8BXZ1	Protein disulfide-isomerase TMX3	7.71531e+06	7.27588e+06	6.77347e+06	8.9737e+06	8.42942e+06	7.69889e+06	0.926654	1.095
Q9D2C2	Protein SAAL1	458083	422169	518747	1.06522e+06	481075	541847	0.926654	1.14
E9Q912	Rap1 GTPase-GDP dissociation stimulator 1	2.25875e+06	2.09377e+06	2.1612e+06	2.48678e+06	2.57005e+06	2.53788e+06	0.926654	1.116
Q80ZV0	Ribonuclease H2 subunit B	5.08813e+06	4.92193e+06	4.55307e+06	5.43112e+06	5.61928e+06	5.36285e+06	0.926654	1.099
Q8VEE0	Ribulose-phosphate 3-epimerase	855462	894421	913305	820572	849649	930874	0.926654	0.959
Q9JLI6	Selenocysteine lyase	1.02695e+07	1.04556e+07	1.0006e+07	1.13303e+07	1.14781e+07	1.11979e+07	0.926654	1.096
P42208	Septin-2	2.13328e+07	2.14353e+07	1.74938e+07	2.22839e+07	2.36617e+07	2.33997e+07	0.926654	1.087
P97461	Small ribosomal subunit protein uS7	5.77732e+07	7.33606e+07	7.54591e+07	7.64042e+07	6.60556e+07	7.14098e+07	0.926654	0.967
Q9Z172	Small ubiquitin-related modifier 3	800270	695696	735947	749029	1.00695e+06	825152	0.926654	1.121
Q8R3Q0	Store-operated calcium entry-associated regulatory factor	769968	869119	922962	873841	822551	814240	0.926654	0.96
Q5SV85	Synergin gamma	249304		339528	363616	369944	302680	0.926654	1.15
Q8R0A5	Transcription elongation factor A protein-like 3	1.49281e+07	1.46735e+07	1.27412e+07	1.24796e+07	1.54578e+07	1.32608e+07	0.926654	0.979
Q8BG32	26S proteasome non-ATPase regulatory subunit 11	4.0171e+07	4.07293e+07	3.97255e+07	4.26236e+07	4.38747e+07	4.28363e+07	0.927866	1.08
P52825	Carnitine O-palmitoyltransferase 2, mitochondrial	3.14217e+06	2.85372e+06	3.24304e+06	2.88235e+06	3.15557e+06	3.048e+06	0.927866	0.98
Q3UH60	Disco-interacting protein 2 homolog B	611668	625376	638304	619576	596212	598322	0.927866	0.957
P61804	Dolichyl-diphosphooligosaccharide--protein glycosyltransferase subunit DAD1	8.46422e+06	7.78853e+06	8.91508e+06	1.01311e+07	7.65216e+06	9.32216e+06	0.927866	1.095
P22682	E3 ubiquitin-protein ligase CBL	722270	668626	528239	1.05598e+06	934220	978175	0.927866	1.119
P58252	Elongation factor 2	5.71048e+08	5.80928e+08	5.66209e+08	5.43753e+08	5.51526e+08	5.64777e+08	0.927866	0.969
Q9D1H7	Golgi to ER traffic protein 4 homolog	3.03614e+06	3.0495e+06	3.36042e+06	3.20327e+06	3.06725e+06	2.95981e+06	0.927866	0.98
Q9CQZ5	NADH dehydrogenase [ubiquinone] 1 alpha subcomplex subunit 6	9.16535e+06	8.13843e+06	8.82555e+06	9.76913e+06	8.67445e+06	8.47096e+06	0.927866	0.982
Q6PGH1	Protein BUD31 homolog	6.0912e+06	7.60714e+06	8.26637e+06	8.65637e+06	7.14564e+06	7.6342e+06	0.927866	0.981
Q9CQ89	Protein CutA	1.24119e+06	1.18262e+06	1.07865e+06	1.39171e+06	1.19399e+06	1.34897e+06	0.927866	1.121
Q9CQD1	Ras-related protein Rab-5A	3.74013e+06	3.58819e+06	3.58222e+06	4.0418e+06	3.94538e+06	4.00284e+06	0.927866	1.106
P61028	Ras-related protein Rab-8B	1.65803e+06	1.49352e+06	1.55318e+06	1.52098e+06	1.46031e+06	1.62224e+06	0.927866	0.978
Q8VDN2	Sodium/potassium-transporting ATPase subunit alpha-1	2.34291e+08	2.29804e+08	2.36622e+08	2.19251e+08	2.19444e+08	2.29299e+08	0.927866	0.968
Q8BI84	Transport and Golgi organization protein 1 homolog	3.75721e+06	3.69621e+06	3.20128e+06	3.57795e+06	3.95827e+06	3.77906e+06	0.927866	0.981
P62313	U6 snRNA-associated Sm-like protein LSm6	5.57055e+06	5.4038e+06	5.45005e+06	5.55186e+06	5.73293e+06	4.79114e+06	0.927866	0.973
Q99PL6	UBX domain-containing protein 6	194621	203720	231132	230440	258272		0.927866	1.157
Q8CGB3	Uveal autoantigen with coiled-coil domains and ankyrin repeats	2.20449e+07	2.25939e+07	2.34065e+07	2.11417e+07	2.31658e+07	2.04541e+07	0.927866	0.976
Q8C1D8	Protein IWS1 homolog	880779	891417	784084	845659	789806	901153	0.927916	0.961
Q8BFY6	Peflin	1.36771e+06	1.32805e+06	2.68616e+06		1.39913e+06		0.928431	0.977
Q8CAA7	Glucose 1,6-bisphosphate synthase	3.42294e+06	2.99906e+06	2.20664e+06	3.19137e+06	2.78755e+06	2.58878e+06	0.928664	0.981
O35682	Myeloid-associated differentiation marker	172549	175863	172167	207242	198216	181034	0.928664	1.149
P48453	Serine/threonine-protein phosphatase 2B catalytic subunit beta isoform	1.85801e+06	1.7283e+06	1.5656e+06	1.65799e+06	1.61046e+06	1.42764e+06	0.928664	0.982
P32883	GTPase KRas	497985	500666	385068	453636	473592	467660	0.929513	0.946
Q80UM3	N-alpha-acetyltransferase 15, NatA auxiliary subunit	6.09304e+06	6.49663e+06	5.43629e+06	6.36701e+06	5.60254e+06	5.29006e+06	0.929513	0.975
Q9CR25	2-(3-amino-3-carboxypropyl)histidine synthase subunit 2	283585	253250	273379	256436	282023	236370	0.929622	0.938
Q9CX56	26S proteasome non-ATPase regulatory subunit 8	9.02737e+06	8.74859e+06	8.78346e+06	1.14203e+07	9.37726e+06	8.98458e+06	0.929622	1.093
Q9JII6	Aldo-keto reductase family 1 member A1	1.58287e+07	1.59778e+07	1.6385e+07	1.26745e+07	1.57972e+07	1.63595e+07	0.929622	0.982
Q9Z2A5	Arginyl-tRNA--protein transferase 1	3.68906e+06	3.38931e+06	3.37569e+06	3.6803e+06	3.85653e+06	4.02979e+06	0.929622	1.104
Q922B2	Aspartate--tRNA ligase, cytoplasmic	5.3581e+07	5.80166e+07	5.83257e+07	6.52727e+07	6.60365e+07	6.44012e+07	0.929622	1.078
Q61655	ATP-dependent RNA helicase DDX19A	8.23981e+06	8.88877e+06	8.2077e+06	9.39381e+06	9.48467e+06	9.34825e+06	0.929622	1.094
Q5M8N0	CB1 cannabinoid receptor-interacting protein 1	3.14978e+06	3.19388e+06	2.87583e+06	2.85271e+06	3.1489e+06	3.02449e+06	0.929622	0.981
Q9CQF3	Cleavage and polyadenylation specificity factor subunit 5	2.1882e+07	2.10311e+07	1.88096e+07	1.92434e+07	2.06066e+07	2.1427e+07	0.929622	0.982
Q9D2V7	Coronin-7	2.55303e+06	2.66358e+06	2.54124e+06	2.8318e+06	2.94286e+06	2.86264e+06	0.929622	1.108
Q3TDQ1	Dolichyl-diphosphooligosaccharide--protein glycosyltransferase subunit STT3B	8.22076e+06	6.66292e+06	7.16382e+06	9.7832e+06	8.13795e+06	6.7259e+06	0.929622	1.094
Q3UMY5	Echinoderm microtubule-associated protein-like 4	3.91847e+06	3.86142e+06	4.01726e+06	3.79797e+06	3.81333e+06	3.58794e+06	0.929622	0.983
Q3UZV7	Endosome/lysosome-associated apoptosis and autophagy regulator family member 2	407785	428542	267485	534467	302834	254220	0.929622	0.95
P23116	Eukaryotic translation initiation factor 3 subunit A	9.57046e+07	9.48183e+07	9.01991e+07	9.27944e+07	9.35024e+07	8.97058e+07	0.929622	0.969
Q91WJ8	Far upstream element-binding protein 1	4.79856e+07	4.02509e+07	3.66825e+07	4.52054e+07	3.78478e+07	3.5143e+07	0.929622	0.97
Q00422	GA-binding protein alpha chain	3.96825e+06	3.56061e+06	3.61876e+06	3.46166e+06	3.97918e+06	3.46867e+06	0.929622	0.98
Q80V26	Golgi-resident adenosine 3',5'-bisphosphate 3'-phosphatase	2.56848e+06	2.53186e+06	1.94959e+06	2.13156e+06	2.52122e+06	2.53468e+06	0.929622	0.985
Q60631	Growth factor receptor-bound protein 2	9.06884e+06	8.62423e+06	8.05449e+06	7.56896e+06	8.05883e+06	8.35209e+06	0.929622	0.982
O70252	Heme oxygenase 2	1.20816e+07	1.17221e+07	1.02293e+07	1.32259e+07	1.17198e+07	1.0853e+07	0.929622	1.09
Q03963	Interferon-induced, double-stranded RNA-activated protein kinase	1.1287e+06	1.1895e+06	1.20151e+06	1.01027e+06	1.14976e+06	1.24698e+06	0.929622	0.98
Q9D868-2	Isoform 2 of Peptidyl-prolyl cis-trans isomerase H	5.75354e+06	6.43848e+06	6.3223e+06	6.21076e+06	6.38385e+06	5.84889e+06	0.929622	0.974
Q8CAQ8-3	Isoform 3 of MICOS complex subunit Mic60	1.27607e+06	1.17493e+06	1.27255e+06	1.1199e+06	1.29474e+06	1.24956e+06	0.929622	0.982
P62889	Large ribosomal subunit protein eL30	6.24269e+07	7.07128e+07	7.35402e+07	7.19773e+07	6.64011e+07	6.86138e+07	0.929622	0.97
Q921S7	Large ribosomal subunit protein mL37	2.36977e+06	2.23452e+06	3.21272e+06	2.21802e+06	2.37447e+06	2.94521e+06	0.929622	0.986
Q9CQN7	Large ribosomal subunit protein mL41	932658	879368	852534	853408	1.00534e+06	1.04993e+06	0.929622	1.123
Q99N95	Large ribosomal subunit protein uL3m	968093	1.14427e+06	966474	1.42764e+06	1.20525e+06	1.2838e+06	0.929622	1.122
P28667	MARCKS-related protein	1.62019e+06	1.52352e+06	1.44703e+06	1.70882e+06	1.49505e+06	1.38825e+06	0.929622	0.981
C0HKD8	Microfibrillar-associated protein 1A	1.02903e+06	919242	991802	995721	914276	901598	0.929622	0.973
Q791V5	Mitochondrial carrier homolog 2	9.85817e+06	1.07982e+07	1.17501e+07	1.18071e+07	1.17249e+07	1.14899e+07	0.929622	1.092
O35857	Mitochondrial import inner membrane translocase subunit TIM44	1.1384e+07	1.05806e+07	1.03937e+07	1.17227e+07	1.26305e+07	1.19707e+07	0.929622	1.092
Q8C3P7	N6-adenosine-methyltransferase subunit METTL3	161927	185590	173057	143218	186219	160333	0.929622	0.926
Q9DB73	NADH-cytochrome b5 reductase 1	793886	728252	789764	756097	800784	705646	0.929622	0.962
Q8VC65	Nurim	1.68815e+06	565182	1.92428e+06	2.10479e+06	1.93663e+06	1.19091e+06	0.929622	1.116
Q99LX0	Parkinson disease protein 7 homolog	4.92072e+07	4.80462e+07	4.01272e+07	5.14794e+07	5.53059e+07	5.02463e+07	0.929622	1.079
Q99JF8	PC4 and SFRS1-interacting protein	4.02338e+07	4.05028e+07	4.09301e+07	3.8445e+07	3.96668e+07	3.96939e+07	0.929622	0.97
E9Q3L2	Phosphatidylinositol 4-kinase alpha	591017	544346	565381	541783	556154	529817	0.929622	0.955
Q8K297	Procollagen galactosyltransferase 1	1.45476e+06	1.98409e+06	2.16082e+06	2.02194e+06	1.87632e+06	1.94291e+06	0.929622	0.985
O88668	Protein CREG1	2.22788e+06	2.32925e+06	2.08383e+06	2.40524e+06	2.52032e+06	2.47756e+06	0.929622	1.112
Q9WV03	Protein FAM50A	1.36148e+07	1.34992e+07	1.29621e+07	1.29426e+07	1.49971e+07	1.41593e+07	0.929622	1.087
Q5I012	Putative sodium-coupled neutral amino acid transporter 10	160751	137990	152389	150096	140815	116975	0.929622	0.924
Q05920	Pyruvate carboxylase, mitochondrial	3.29602e+07	3.05396e+07	3.30978e+07	3.67736e+07	3.58833e+07	3.56898e+07	0.929622	1.079
Q9JHS3	Ragulator complex protein LAMTOR2	1.3891e+06	1.80654e+06	1.84121e+06	1.96536e+06	2.00888e+06	1.85811e+06	0.929622	1.115
Q8VE37	Regulator of chromosome condensation	1.16144e+07	1.12544e+07	1.20947e+07	1.18403e+07	1.10049e+07	1.18675e+07	0.929622	0.983
O35609	Secretory carrier-associated membrane protein 3	2.20949e+06	2.05283e+06	1.74865e+06	1.85775e+06	2.21684e+06	2.06229e+06	0.929622	0.982
Q7TNP2	Serine/threonine-protein phosphatase 2A 65 kDa regulatory subunit A beta isoform	2.57624e+06	2.87737e+06	2.72551e+06	2.88756e+06	2.722e+06	2.64798e+06	0.929622	0.983
Q8BFS6	Serine/threonine-protein phosphatase CPPED1	775364	931557	642218	847296	1.06696e+06	931667	0.929622	1.117
P42232	Signal transducer and activator of transcription 5B	641422	505963	509316	642039	1.34277e+06	677788	0.929622	1.136
Q9CPX7	Small ribosomal subunit protein bS16m	2.58443e+06	1.4689e+06	1.59334e+06	2.02522e+06	2.62373e+06	2.31685e+06	0.929622	0.984
Q923D4	Splicing factor 3B subunit 5	997987	850543	641274	958561	649742	767407	0.929622	0.96
Q8BJS4	SUN domain-containing protein 2	1.9125e+06	2.49833e+06	2.4102e+06	1.79012e+06	2.28735e+06	1.76386e+06	0.929622	0.982
P11983	T-complex protein 1 subunit alpha	9.66228e+07	1.00477e+08	9.69666e+07	1.0918e+08	1.04317e+08	1.06072e+08	0.929622	1.078
P80313	T-complex protein 1 subunit eta	7.6646e+07	8.14281e+07	8.13654e+07	9.07291e+07	8.41184e+07	8.63194e+07	0.929622	1.079
Q8VBT0	Thioredoxin-related transmembrane protein 1	1.32364e+07	1.22552e+07	1.30618e+07	1.36623e+07	1.43185e+07	1.33033e+07	0.929622	1.09
Q9R099	Transducin beta-like protein 2	4.80175e+06	4.67199e+06	5.70737e+06	5.67404e+06	5.88902e+06	5.25492e+06	0.929622	1.097
Q6P4T2	U5 small nuclear ribonucleoprotein 200 kDa helicase	6.0466e+07	6.21888e+07	6.42726e+07	5.67523e+07	5.95233e+07	5.74554e+07	0.929622	0.969
Q3UJD6	Ubiquitin carboxyl-terminal hydrolase 19	436707	851348	801180	473140	890063	295483	0.929622	1.122
Q6A4J8	Ubiquitin carboxyl-terminal hydrolase 7	2.22143e+07	2.32514e+07	2.13627e+07	2.17453e+07	2.28545e+07	2.04338e+07	0.929622	0.978
Q923D5	WW domain-binding protein 11	1.72034e+06	993925	1.06307e+06	1.62632e+06	1.67144e+06	1.43527e+06	0.929622	0.982
Q3TLH4	Protein PRRC2C	4.0169e+06	4.35647e+06	4.11604e+06	4.19794e+06	4.5982e+06	4.24118e+06	0.931005	0.978
Q9CT10	Ran-binding protein 3	1.34228e+07	1.57224e+07	1.35528e+07	1.42041e+07	1.51252e+07	1.4729e+07	0.931005	0.982
Q91YM4	FAST kinase domain-containing protein 4	1.19077e+06	1.19999e+06	1.23172e+06	1.63006e+06	1.06106e+06	1.13743e+06	0.931193	0.982
O70591	Prefoldin subunit 2	2.568e+07	2.53756e+07	2.43054e+07	2.39646e+07	2.54058e+07	2.40329e+07	0.931193	0.979
Q9D2R8	Small ribosomal subunit protein mS33	652339	741039	749084	722147	712548	675749	0.931193	0.964
P58742	Aladin	1.29314e+06	1.23087e+06	3.46633e+06	2.63726e+06	1.58142e+06	1.33907e+06	0.931265	1.114
Q8BGW1	Alpha-ketoglutarate-dependent dioxygenase FTO	674018	1.09906e+06	972077	1.23313e+06	1.20087e+06	624608	0.931265	1.116
Q8R010	Aminoacyl tRNA synthase complex-interacting multifunctional protein 2	1.04594e+07	1.13727e+07	1.06605e+07	1.27517e+07	1.12513e+07	1.15122e+07	0.931265	1.09
Q9JKC8	AP-3 complex subunit mu-1	2.23068e+06	3.00704e+06	3.10383e+06	2.01521e+06	3.25893e+06	3.33339e+06	0.931265	1.106
Q9D0A3	Arpin	3.86233e+06	3.87551e+06	3.87567e+06	4.10391e+06	4.30685e+06	4.25265e+06	0.931265	1.097
P14211	Calreticulin	1.9358e+08	2.01363e+08	2.11673e+08	2.23582e+08	2.12802e+08	2.10134e+08	0.931265	1.077
Q924Z4	Ceramide synthase 2	1.96534e+06	1.64251e+06	1.90812e+06	1.96253e+06	2.08693e+06	2.12219e+06	0.931265	1.111
Q8K4R9	Disks large-associated protein 5	238574	286034	271871	251156	244675	268775	0.931265	0.94
Q9Z1K5	E3 ubiquitin-protein ligase ARIH1	640658	738983	607978	537164	736393	658487	0.931265	0.962
Q99PP7	E3 ubiquitin-protein ligase TRIM33	228742	241705	224609	187848	263803	213389	0.931265	0.933
Q8R1L4	ER lumen protein-retaining receptor 3		424436		480806	472888	495658	0.931265	1.133
Q8BJW6	Eukaryotic translation initiation factor 2A	1.25542e+07	1.27328e+07	1.02937e+07	1.24913e+07	1.23901e+07	1.1587e+07	0.931265	0.987
Q9QXE7	F-box-like/WD repeat-containing protein TBL1X	7.69605e+06	7.85671e+06	8.38782e+06	8.27114e+06	7.91229e+06	8.33099e+06	0.931265	0.985
Q3U0V1	Far upstream element-binding protein 2	5.20991e+07	5.14626e+07	5.0807e+07	5.60892e+07	5.00336e+07	4.71181e+07	0.931265	0.972
Q9Z1E4	Glycogen [starch] synthase, muscle		436672		415103		420388	0.931265	0.957
Q9CQN1	Heat shock protein 75 kDa, mitochondrial	1.37279e+08	1.27185e+08	1.31654e+08	1.31174e+08	1.37739e+08	1.4106e+08	0.931265	1.077
Q922H4	Mannose-1-phosphate guanyltransferase alpha	1.472e+06	1.49439e+06	1.64361e+06	1.57411e+06	1.51878e+06	1.54763e+06	0.931265	0.983
Q80UU9	Membrane-associated progesterone receptor component 2	4.57758e+06	4.55404e+06	4.87065e+06	5.17182e+06	5.30608e+06	4.92691e+06	0.931265	1.095
Q9D8V0	Minor histocompatibility antigen H13	836914	1.83657e+06	1.93372e+06	899006	824164	734691	0.931265	0.985
Q3URS9	Mitochondrial potassium channel	203893	172990	200335	266234	198097	204641	0.931265	1.145
Q3UIZ8	Myosin light chain kinase 3	1.4274e+06	1.22781e+06	1.22451e+06	1.36473e+06	1.37351e+06	1.47076e+06	0.931265	1.115
P03921	NADH-ubiquinone oxidoreductase chain 5	5.91219e+06	5.75819e+06	6.416e+06	6.5365e+06	6.36566e+06	6.65561e+06	0.931265	1.094
Q9CPR8	Non-structural maintenance of chromosomes element 3 homolog	227974	197246	210066	230377	169086		0.931265	0.931
O35604	NPC intracellular cholesterol transporter 1	347275	250762	462200	504466	412699	285552	0.931265	1.139
Q9R0L6	Pericentriolar material 1 protein	1.35629e+06	1.24104e+06	1.56931e+06	1.34983e+06	1.4548e+06	1.24432e+06	0.931265	0.985
O70589	Peripheral plasma membrane protein CASK	3.9078e+06	3.21722e+06	3.37008e+06	2.75471e+06	2.72079e+06	3.19553e+06	0.931265	0.984
Q80XI4	Phosphatidylinositol 5-phosphate 4-kinase type-2 beta	296275	303107	248815	346364	316691	286285	0.931265	1.143
Q8K1R3	Polyribonucleotide nucleotidyltransferase 1, mitochondrial	2.46681e+06	2.23027e+06	2.22609e+06	3.40148e+06	3.28307e+06	2.15499e+06	0.931265	0.984
Q8K3X4	Probable E3 ubiquitin-protein ligase IRF2BPL	643786	673032	663562	618286	671215	632028	0.931265	0.963
Q8BYI8	Protein FAM234B	1.4798e+06	1.40433e+06	1.49804e+06	1.43722e+06	1.43603e+06	1.38883e+06	0.931265	0.984
Q9EQU5	Protein SET	2.69254e+07	2.82029e+07	2.9154e+07	2.46514e+07	2.75504e+07	2.88974e+07	0.931265	0.973
Q80UG5	Septin-9	9.63132e+06	9.8872e+06	1.16507e+07	9.78538e+06	1.28631e+07	1.28419e+07	0.931265	1.09
Q9JJL8	Serine--tRNA ligase, mitochondrial	771025	732778	582214	745269	731536	646647	0.931265	0.964
Q6P1F6	Serine/threonine-protein phosphatase 2A 55 kDa regulatory subunit B alpha isoform	2.27534e+07	2.45713e+07	2.3307e+07	2.06293e+07	2.45071e+07	2.23193e+07	0.931265	0.979
Q8BMA6	Signal recognition particle subunit SRP68	1.97201e+07	2.00329e+07	1.79873e+07	2.09937e+07	2.0456e+07	2.05373e+07	0.931265	1.083
Q9R1J0	Sterol-4-alpha-carboxylate 3-dehydrogenase, decarboxylating	2.24369e+07	2.29027e+07	2.42934e+07	2.46632e+07	2.22785e+07	2.26073e+07	0.931265	0.978
Q60864	Stress-induced-phosphoprotein 1	1.46103e+08	1.50103e+08	1.47783e+08	1.52261e+08	1.64665e+08	1.5747e+08	0.931265	1.077
Q8BK08	Transmembrane protein 11, mitochondrial	1.04953e+06	1.04756e+06	1.07318e+06	1.26354e+06	1.17506e+06	1.11401e+06	0.931265	1.119
Q8BMZ5	tRNA-splicing endonuclease subunit Sen34	991242	1.12499e+06	1.06502e+06	1.11594e+06	1.09376e+06	1.01894e+06	0.931265	0.98
Q9CQ37	Ubiquitin-conjugating enzyme E2 T	1.42308e+06	1.41754e+06	1.26383e+06	1.36363e+06	1.36272e+06	1.32691e+06	0.931265	0.982
Q9DBP5	UMP-CMP kinase	2.61305e+07	2.57237e+07	2.45784e+07	2.71862e+07	2.83652e+07	2.72572e+07	0.931265	1.083
Q69Z99	Zinc finger protein 512	2.07484e+06	2.35901e+06	2.41822e+06	2.4087e+06	2.60598e+06	2.57292e+06	0.931265	1.108
Q9WV32	Actin-related protein 2/3 complex subunit 1B	2.42713e+07	2.47393e+07	1.95896e+07	2.81828e+07	2.68245e+07	2.56152e+07	0.931843	1.082
Q9JLV1	BAG family molecular chaperone regulator 3	342789	297841	280219	265165	284497	282787	0.931843	0.946
Q8JZN5	Complex I assembly factor ACAD9, mitochondrial	2.984e+06	2.65067e+06	2.58059e+06	3.21285e+06	2.96549e+06	2.41056e+06	0.931843	1.106
Q9D1A2	Cytosolic non-specific dipeptidase	4.72756e+06	4.67772e+06	4.74907e+06	4.95094e+06	5.218e+06	5.17912e+06	0.931843	1.094
Q60648	Ganglioside GM2 activator	5.33825e+06	4.37698e+06	4.81295e+06	4.69191e+06	4.60809e+06	4.16181e+06	0.931843	0.982
Q8CIG8	Protein arginine N-methyltransferase 5	6.91186e+06	6.82789e+06	6.02406e+06	7.90192e+06	6.84689e+06	6.20625e+06	0.931843	1.093
Q80WJ7	Protein LYRIC	1.01197e+07	1.00593e+07	1.0404e+07	1.04455e+07	9.50404e+06	9.63779e+06	0.931843	0.985
P80318	T-complex protein 1 subunit gamma	1.01147e+08	1.06968e+08	1.04526e+08	1.18379e+08	1.14857e+08	1.12262e+08	0.931843	1.076
Q8BJ05	Zinc finger CCCH domain-containing protein 14	1.20337e+06	1.08278e+06	1.01252e+06	1.10208e+06	1.04727e+06	1.10948e+06	0.931843	0.98
Q9D0M5	Dynein light chain 2, cytoplasmic	1.17493e+07	1.35411e+07	1.19419e+07	1.38433e+07	1.30698e+07	1.23148e+07	0.931931	0.989
Q9CRA4	Methylsterol monooxygenase 1	914044	981552	976426	956927	891861	896685	0.932346	0.975
P08752	Guanine nucleotide-binding protein G(i) subunit alpha-2	2.27791e+07	2.71083e+07	2.90804e+07	2.68648e+07	2.30744e+07	2.67456e+07	0.932351	0.976
Q8R0H9	ADP-ribosylation factor-binding protein GGA1	1.71689e+06	1.62907e+06	1.64717e+06	1.7741e+06	1.74422e+06	1.58192e+06	0.933148	0.986
Q921L3	Calcium load-activated calcium channel	3.55694e+06	2.84634e+06	2.99353e+06	3.27285e+06	3.32607e+06	2.84911e+06	0.933148	0.986
Q78ZA7	Nucleosome assembly protein 1-like 4	2.86764e+07	2.75197e+07	2.53508e+07	2.95911e+07	2.8952e+07	2.85422e+07	0.933148	1.077
P14824	Annexin A6	8.00805e+07	7.99409e+07	8.05139e+07	8.02814e+07	8.9199e+07	8.69477e+07	0.934948	1.075
O88696	ATP-dependent Clp protease proteolytic subunit, mitochondrial	4.23177e+06	4.06732e+06	4.19802e+06	4.48815e+06	4.63557e+06	4.77229e+06	0.934948	1.095
Q9D338	Large ribosomal subunit protein bL19m	827044	841181	2.34774e+06	996966	1.00396e+06	2.29074e+06	0.934948	1.116
P61600	N-alpha-acetyltransferase 20	1.27239e+06	1.38979e+06	1.40674e+06	488764	1.43568e+06	1.65211e+06	0.934948	1.113
P08551	Neurofilament light polypeptide	1.21414e+07	1.13779e+07	1.03623e+07	1.07828e+07	1.15451e+07	1.169e+07	0.934948	0.988
Q8BRH0	Protein O-mannosyl-transferase TMTC3	2.38537e+06	3.11775e+06	2.25302e+06	3.3001e+06	3.50388e+06	3.34953e+06	0.934948	1.105
P62700	Protein yippee-like 5	254101	280098	259140	215918	267091	243449	0.934948	0.939
Q8BUH8	Sentrin-specific protease 7	411971	381073	398236	367839	405183	364049	0.934948	0.955
Q8K2V1	Serine/threonine-protein phosphatase 4 regulatory subunit 1	467790	420864	352626	463532	483511	456091	0.934948	1.132
Q9WTI7	Unconventional myosin-Ic	6.86373e+06	8.06493e+06	7.87349e+06	8.76235e+06	6.90977e+06	8.00474e+06	0.934948	1.088
Q3U6N9	UPF0488 protein C8orf33 homolog	318939	391762	347979	451041	395138	352313	0.934948	1.136
Q3UVL4	Vacuolar protein sorting-associated protein 51 homolog	1.38226e+06	1.35152e+06	1.35196e+06	1.55396e+06	1.52048e+06	1.48918e+06	0.934948	1.112
Q9ERI5	Bifunctional arginine demethylase and lysyl-hydroxylase JMJD6	1.51861e+06	1.72086e+06	1.47051e+06	1.83827e+06	1.64902e+06	1.68846e+06	0.934977	1.114
P02340	Cellular tumor antigen p53	3.53287e+07	3.63593e+07	3.28496e+07	3.77661e+07	3.68043e+07	3.57252e+07	0.934977	1.075
Q9WU84	Copper chaperone for superoxide dismutase	1.68351e+06	1.84978e+06	1.65531e+06	1.79807e+06	1.76137e+06	1.5331e+06	0.934977	0.986
Q9D7P6	Iron-sulfur cluster assembly enzyme ISCU	729425			791118		831701	0.934977	1.112
Q9DCU6	Large ribosomal subunit protein uL4m	1.48472e+06	1.52288e+06	1.57312e+06	1.3663e+06	1.56572e+06	1.75073e+06	0.934977	0.985
Q3UYV9	Nuclear cap-binding protein subunit 1	2.92251e+07	2.92197e+07	2.80212e+07	2.92418e+07	2.96625e+07	2.76031e+07	0.934977	0.974
Q9DC50	Peroxisomal carnitine O-octanoyltransferase	2.15047e+06	2.52546e+06	2.35508e+06	2.47055e+06	2.14261e+06	2.06833e+06	0.934977	0.989
Q9DCC4	Pyrroline-5-carboxylate reductase 3	9.97936e+06	1.02582e+07	1.00381e+07	1.23673e+07	1.15905e+07	1.11606e+07	0.934977	1.089
B8ZXI1	Queuine tRNA-ribosyltransferase accessory subunit 2	922506	751174	978940	936492	769307	956436	0.934977	0.974
Q5U4D9	THO complex subunit 6 homolog	2.70246e+06	2.6566e+06	2.73299e+06	2.51277e+06	2.50178e+06	2.65687e+06	0.934977	0.988
P17751	Triosephosphate isomerase	2.66338e+08	2.78088e+08	2.59972e+08	2.91001e+08	2.82721e+08	3.04035e+08	0.934977	1.075
Q61187	Tumor susceptibility gene 101 protein	1.94233e+06	1.51069e+06	1.79112e+06	1.94821e+06	1.60079e+06	1.46438e+06	0.934977	0.987
Q9Z0X1	Apoptosis-inducing factor 1, mitochondrial	4.74197e+07	4.31387e+07	4.83854e+07	4.70721e+07	4.8672e+07	5.33644e+07	0.935191	1.074
Q8BGS2	BolA-like protein 2	3.61806e+06	5.33521e+06	4.39759e+06	5.23968e+06	4.69802e+06	4.80899e+06	0.935191	1.094
Q80XI3	Eukaryotic translation initiation factor 4 gamma 3	3.26924e+06	3.43723e+06	3.21764e+06	3.17844e+06	2.95002e+06	3.18929e+06	0.935191	0.986
Q60668	Heterogeneous nuclear ribonucleoprotein D0	8.30802e+07	8.40348e+07	7.85526e+07	7.8113e+07	7.66837e+07	7.70478e+07	0.935191	0.974
P43406	Integrin alpha-V	417483	373605	239270	473956	383544	347396	0.935191	1.135
Q9JJK2	LanC-like protein 2	6.39741e+06	6.31566e+06	5.3686e+06	8.3353e+06	6.42437e+06	6.62927e+06	0.935191	1.091
P99027	Large ribosomal subunit protein P2	5.89728e+07	5.76301e+07	4.55454e+07	5.45193e+07	5.38402e+07	5.37053e+07	0.935191	0.974
Q8BLF1	Neutral cholesterol ester hydrolase 1	670236	782879	832947	839075	996128	951326	0.935191	1.11
Q91XF0	Pyridoxine-5'-phosphate oxidase	3.32654e+06	3.11798e+06	2.85162e+06	3.60997e+06	3.31056e+06	3.50618e+06	0.935191	1.106
Q9ES56	Trafficking protein particle complex subunit 4	1.98493e+06	1.86841e+06	1.83798e+06	2.12309e+06	2.24915e+06	1.81431e+06	0.935191	1.108
Q60931	Voltage-dependent anion-selective channel protein 3	6.19511e+07	5.85614e+07	6.04169e+07	6.93433e+07	6.57485e+07	6.08982e+07	0.935191	1.074
Q9R1Z7	6-pyruvoyl tetrahydrobiopterin synthase	445962	442437	432644	458174	425028	358105	0.935245	0.961
P63038	60 kDa heat shock protein, mitochondrial	3.53606e+08	3.47975e+08	3.5966e+08	3.85027e+08	3.77658e+08	3.8157e+08	0.935245	1.074
Q9D0M3	Cytochrome c1, heme protein, mitochondrial	1.952e+07	2.02654e+07	2.15884e+07	2.20839e+07	2.30761e+07	2.3363e+07	0.935245	1.081
Q9EQP2	EH domain-containing protein 4	2.43975e+06	2.29555e+06	2.83445e+06	2.46874e+06	2.62278e+06	3.19007e+06	0.935245	1.105
Q8BGB7	Enolase-phosphatase E1	2.77894e+06	3.20485e+06	2.48323e+06	2.88964e+06	2.55852e+06	2.83147e+06	0.935245	1.103
Q920E5	Farnesyl pyrophosphate synthase	3.69186e+07	3.73788e+07	3.31715e+07	3.90785e+07	3.66643e+07	3.56674e+07	0.935245	1.074
Q8K284	General transcription factor 3C polypeptide 1	171472	159545	158642	188922	171808	195269	0.935245	1.139
Q8BMP6	Golgi resident protein GCP60	3.50018e+06	3.91951e+06	3.57408e+06	4.30571e+06	3.69664e+06	4.34942e+06	0.935245	1.098
Q99KR7	Peptidyl-prolyl cis-trans isomerase F, mitochondrial	994694	1.00911e+06	963265	980434	1.13906e+06	928458	0.935245	0.979
Q8BWJ3	Phosphorylase b kinase regulatory subunit alpha, liver isoform	662694	648473	577149	466521	640841	640866	0.935245	0.967
Q8VHJ5	Serine/threonine-protein kinase MARK1	130627	161992	173972	184485	185750	159071	0.935245	1.139
Q80UP5	Ankyrin repeat domain-containing protein 13A	753797	769206	563533	695408	739782	707345	0.935902	0.969
Q91YI0	Argininosuccinate lyase	4.20988e+06	4.15033e+06	4.11619e+06	3.82818e+06	4.1439e+06	4.33986e+06	0.935902	1.093
Q3UI43	BRISC and BRCA1-A complex member 1	481123	450330	468921	565207	484355		0.935902	1.124
Q9ESU6	Bromodomain-containing protein 4	2.17031e+06	2.09369e+06	2.0333e+06	2.14273e+06	2.10047e+06	1.92383e+06	0.935902	0.988
P56546	C-terminal-binding protein 2	3.9574e+06	3.79396e+06	7.61459e+06	3.20411e+06	4.02979e+06	3.72585e+06	0.935902	0.989
Q8BH15	CCR4-NOT transcription complex subunit 10	607816	355305	481044	498054	334773	500448	0.935902	0.956
Q921W0	Charged multivesicular body protein 1a	1.18292e+06	1.21133e+06	1.02942e+06	999795	1.12454e+06	1.15376e+06	0.935902	0.986
Q9D5V5	Cullin-5	4.34889e+06	4.13813e+06	3.52468e+06	4.48012e+06	4.25818e+06	4.4325e+06	0.935902	1.094
Q9Z218	Dipeptidyl aminopeptidase-like protein 6	379920	319738	307862	357616	368035		0.935902	1.135
Q9QUH0	Glutaredoxin-1	5.22577e+06	4.72689e+06	5.00924e+06	4.0773e+06	5.50402e+06	5.5796e+06	0.935902	1.091
O70310	Glycylpeptide N-tetradecanoyltransferase 1	1.99824e+07	2.12242e+07	2.12781e+07	2.20524e+07	2.21196e+07	2.17638e+07	0.935902	1.08
Q9WVD4	H(+)/Cl(-) exchange transporter 5	288909	217729	222462	248654	255813	261822	0.935902	1.142
Q3UGR5	Haloacid dehalogenase-like hydrolase domain-containing protein 2	796036	745675	789407	913022	830082	767612	0.935902	1.11
Q6P2L6	Histone-lysine N-methyltransferase NSD3	201608	168959	159784	184617	229101	183712	0.935902	1.136
Q9CPQ3	Mitochondrial import receptor subunit TOM22 homolog	1.31674e+06	1.0478e+06	887305	1.39828e+06	1.1659e+06	1.0924e+06	0.935902	1.113
Q9R1T4	Septin-6	3.01671e+06	3.11646e+06	2.84644e+06	2.74089e+06	3.21072e+06	2.69603e+06	0.935902	0.988
Q62093	Serine/arginine-rich splicing factor 2	1.8542e+07	1.88172e+07	1.94575e+07	1.65732e+07	2.17711e+07	1.96486e+07	0.935902	0.985
Q925E7	Serine/threonine-protein phosphatase 2A 55 kDa regulatory subunit B delta isoform	770868	744959	763207	823997	866792	815619	0.935902	1.111
Q78IS1	Transmembrane emp24 domain-containing protein 3	3.22316e+06	3.564e+06	3.0547e+06	4.34687e+06	3.71135e+06	3.87268e+06	0.935902	1.099
P70362	Ubiquitin recognition factor in ER-associated degradation protein 1	6.44403e+06	6.26117e+06	6.02508e+06	6.7606e+06	6.86875e+06	6.32635e+06	0.935902	1.09
Q91YN5	UDP-N-acetylhexosamine pyrophosphorylase	1.50195e+06	1.44864e+06	1.8436e+06	1.47292e+06	1.66356e+06	1.29229e+06	0.935902	0.987
Q9DB34	Charged multivesicular body protein 2a	2.94242e+06	2.76568e+06	2.16461e+06	2.58071e+06	2.59712e+06	2.24556e+06	0.937644	0.99
Q9JMD0	BUB3-interacting and GLEBS motif-containing protein ZNF207	2.67092e+06	1.29856e+06	3.43831e+06	2.65307e+06	3.16625e+06	3.05168e+06	0.938055	0.988
Q00493	Carboxypeptidase E	3.43279e+07	3.45035e+07	3.2914e+07	3.21837e+07	3.28477e+07	3.42038e+07	0.938055	0.975
Q9QXB9	Developmentally-regulated GTP-binding protein 2	1.28599e+07	1.18038e+07	1.10112e+07	1.17709e+07	1.26503e+07	1.20923e+07	0.938055	0.989
Q5F2E7	FMR1-interacting protein NUFIP2	2.57329e+06	3.4057e+06	3.1185e+06	2.52354e+06	3.35447e+06	2.98247e+06	0.938055	0.988
Q80Y14	Glutaredoxin-related protein 5, mitochondrial	2.78164e+06	2.31081e+06	1.92119e+06	2.52502e+06	2.33501e+06	2.19048e+06	0.938055	0.992
P19157	Glutathione S-transferase P 1	1.00176e+08	9.79151e+07	9.74944e+07	1.03438e+08	1.10564e+08	1.04276e+08	0.938055	1.072
Q3TEA8	Heterochromatin protein 1-binding protein 3	2.01673e+07	2.12438e+07	2.22991e+07	2.15531e+07	2.16441e+07	2.16841e+07	0.938055	0.984
P62717	Large ribosomal subunit protein eL20	5.71282e+07	6.03015e+07	6.08082e+07	6.27105e+07	5.75516e+07	5.64722e+07	0.938055	0.976
P57722	Poly(rC)-binding protein 3	3.2626e+06	3.09672e+06	3.02505e+06	2.74463e+06	3.42944e+06	3.41033e+06	0.938055	0.988
Q9EPU0	Regulator of nonsense transcripts 1	2.75666e+07	2.60291e+07	2.6882e+07	2.75166e+07	2.87669e+07	2.5287e+07	0.938055	0.977
Q9JJ80	Ribosome production factor 2 homolog	357868	260208	311183	276694	297410	324130	0.938055	0.956
Q9JKN6	RNA-binding protein Nova-1	3.53956e+06	2.71074e+06	3.21452e+06	3.50263e+06	3.5129e+06	3.6144e+06	0.938055	0.988
Q924T2	Small ribosomal subunit protein uS2m	2.66058e+06	2.20002e+06	2.39476e+06	2.55726e+06	2.60316e+06	2.32581e+06	0.938055	0.993
P62137	Serine/threonine-protein phosphatase PP1-alpha catalytic subunit	7.49637e+06	7.94028e+06	8.78749e+06	1.48809e+07	9.20013e+06	1.42202e+07	0.938309	1.085
Q8CG72	ADP-ribosylhydrolase ARH3	1.78585e+06	1.62707e+06	1.68294e+06	1.81867e+06	1.89887e+06	1.92036e+06	0.938539	1.108
Q8BIQ5	Cleavage stimulation factor subunit 2	8.77408e+06	8.52567e+06	8.29505e+06	9.26293e+06	7.82476e+06	7.77437e+06	0.938539	0.988
Q80WW9	DDRGK domain-containing protein 1	328789	348713	354138	430739	393769	354700	0.939531	1.129
Q3TNH5	Cotranscriptional regulator FAM172A	260226	286729	202901		246048		0.940169	0.946
Q8R1A4	Dedicator of cytokinesis protein 7	3.04332e+06	3.5668e+06	2.31816e+06	4.90983e+06	3.94964e+06	4.67061e+06	0.940169	1.097
P57787	Monocarboxylate transporter 4	591057	546090	573839	527644	540313	578351	0.940169	0.966
P62334	26S proteasome regulatory subunit 10B	4.0005e+07	4.02876e+07	3.91365e+07	4.4804e+07	4.2319e+07	4.15834e+07	0.941558	1.071
Q62048	Astrocytic phosphoprotein PEA-15	1.11863e+06	1.14574e+06	939309	1.08259e+06	1.04827e+06	1.18769e+06	0.941558	0.986
Q9CQD4	Charged multivesicular body protein 1B2	5.541e+06	5.07379e+06	2.52144e+06	5.10776e+06	2.70677e+06	2.5593e+06	0.941558	0.988
Q99JX4	Eukaryotic translation initiation factor 3 subunit M	1.78111e+07	2.00077e+07	1.96569e+07	2.14819e+07	1.997e+07	1.91891e+07	0.941558	1.077
Q9CRA8	Exosome complex component RRP46	1.22487e+06	1.14058e+06	1.28879e+06	1.71615e+06	1.13844e+06	1.16502e+06	0.941558	1.113
P39749	Flap endonuclease 1	3.0934e+07	3.20174e+07	3.28066e+07	3.12545e+07	3.39042e+07	3.25483e+07	0.941558	0.976
P14733	Lamin-B1	1.45302e+08	1.4034e+08	1.49282e+08	1.38119e+08	1.35665e+08	1.42587e+08	0.941558	0.976
Q8BSS9	Liprin-alpha-2	572473	525727	549379	662417	602983	536893	0.941558	1.125
Q99LR1	Lysophosphatidylserine lipase ABHD12	5.42184e+06	4.74299e+06	5.43678e+06	5.76362e+06	4.71908e+06	4.66597e+06	0.941558	0.985
Q8BU03	Periodic tryptophan protein 2 homolog	667396	618759	576045	683722	527236	600009	0.941558	0.97
Q922H1	Protein arginine N-methyltransferase 3	666073	450171	622611	348803	780420	677710	0.941558	1.116
Q91XD7	Protein disulfide isomerase Creld1		312695	386223	395688		388525	0.941558	1.128
Q8K2I1	Protein farnesyltransferase subunit beta	731085	703066	624807	713271	694224	596812	0.941558	0.973
Q148A4	Protein phosphatase 1 regulatory subunit 32	1.42033e+06	1.34866e+06	1.12682e+06	1.32771e+06	1.40721e+06	1.33108e+06	0.941558	0.991
P49443	Protein phosphatase 1A	1.01765e+06	1.10219e+06	401510	984564	1.04191e+06	1.00612e+06	0.941558	0.981
Q3UPL0	Protein transport protein Sec31A	4.37201e+07	4.86678e+07	4.09589e+07	5.12374e+07	4.69761e+07	4.61232e+07	0.941558	1.071
Q80WQ2	Protein VAC14 homolog	930686	1.17828e+06	1.39332e+06	1.27844e+06	984002	1.37998e+06	0.941558	1.111
Q8BPQ7	Small G protein signaling modulator 1	262389	245163	276455	332874	265872	255240	0.941558	0.951
P62309	Small nuclear ribonucleoprotein G	1.71489e+07	1.6757e+07	1.64147e+07	1.76302e+07	1.70765e+07	1.60401e+07	0.941558	0.985
O54988	STE20-like serine/threonine-protein kinase	5.33898e+06	5.0127e+06	4.76161e+06	5.37736e+06	5.99424e+06	5.10067e+06	0.941558	1.088
Q7TN29	Stromal membrane-associated protein 2	271772	716069	730793	797977	266387	753533	0.941558	1.11
Q9Z2I9	Succinate--CoA ligase [ADP-forming] subunit beta, mitochondrial	1.49366e+07	1.46605e+07	1.63423e+07	1.64039e+07	1.68605e+07	1.65612e+07	0.941558	1.079
O35144	Telomeric repeat-binding factor 2	821039	927791	897630	901851	778926	743752	0.941558	0.972
Q80YV3	Transformation/transcription domain-associated protein	514526	455670	579810	247015	486933	510227	0.941558	0.96
Q65Z40	Wings apart-like protein homolog	1.84744e+06	1.75938e+06	1.24581e+06	1.80982e+06	1.82071e+06	1.80156e+06	0.941558	0.991
P63101	14-3-3 protein zeta/delta	2.53062e+08	2.58785e+08	2.62284e+08	2.69414e+08	2.42735e+08	2.49435e+08	0.941834	0.977
Q9R0Q6	Actin-related protein 2/3 complex subunit 1A	8.37568e+06	7.82631e+06	9.74418e+06	9.06078e+06	8.07995e+06	8.00924e+06	0.941834	0.989
P46664	Adenylosuccinate synthetase isozyme 2	1.61864e+07	1.79203e+07	1.59153e+07	1.68788e+07	1.59703e+07	1.84236e+07	0.941834	0.985
P55096	ATP-binding cassette sub-family D member 3	4.5149e+06	3.80456e+06	3.96115e+06	5.23311e+06	4.42823e+06	4.08235e+06	0.941834	1.09
Q01063	cAMP-specific 3',5'-cyclic phosphodiesterase 4D	196869			206792	223907	269642	0.941834	1.137
Q8BJ03	Cytochrome c oxidase assembly protein COX15 homolog	434800	471753	472104	590686	493670	487578	0.941834	1.121
Q8K273	ER membrane protein complex subunit 5	2.47633e+06	2.14486e+06	2.12301e+06	2.63706e+06	2.44878e+06	2.44726e+06	0.941834	1.103
Q9D7E3	Esterase OVCA2	1.46054e+06	1.42432e+06	1.68524e+06	1.72814e+06	1.512e+06	1.5982e+06	0.941834	0.99
Q9D6K8	FUN14 domain-containing protein 2	3.85685e+06	3.88172e+06	4.19432e+06	4.22075e+06	4.6223e+06	4.08317e+06	0.941834	1.091
P01900	H-2 class I histocompatibility antigen, D-D alpha chain	2.20746e+07	2.21638e+07	2.37496e+07	2.21825e+07	2.21937e+07	2.24838e+07	0.941834	0.986
Q61316	Heat shock 70 kDa protein 4	1.05392e+08	1.13383e+08	1.11051e+08	1.17586e+08	1.21249e+08	1.17559e+08	0.941834	1.07
Q9JII5-2	Isoform 2 of DAZ-associated protein 1	1.78807e+07	2.00253e+07	1.92887e+07	1.79101e+07	1.86516e+07	1.93339e+07	0.941834	0.989
Q4KMM3-4	Isoform 4 of Oxidation resistance protein 1	4.85142e+06	5.5091e+06	4.20877e+06	5.55956e+06	5.11158e+06	4.88137e+06	0.941834	0.983
Q6PGH2	Jupiter microtubule associated homolog 2	7.23725e+06	7.60598e+06	7.08462e+06	5.58167e+06	7.80021e+06	7.98826e+06	0.941834	0.99
Q9Z127	Large neutral amino acids transporter small subunit 1	4.09581e+06	3.90713e+06	4.33844e+06	4.53781e+06	4.35192e+06	4.53096e+06	0.941834	1.092
Q9CQP0	Large ribosomal subunit protein bL33m	965400	829386	942225	1.05067e+06	1.05512e+06	985552	0.941834	1.108
P35979	Large ribosomal subunit protein uL11	8.32187e+07	8.99763e+07	8.71117e+07	8.37103e+07	8.86826e+07	8.3978e+07	0.941834	0.977
Q9QZ08	N-acetyl-D-glucosamine kinase	1.47417e+06	861727	1.36262e+06	1.00658e+06	1.42894e+06	1.34438e+06	0.941834	0.991
Q6P8I4	PEST proteolytic signal-containing nuclear protein	7.17962e+06	6.85693e+06	6.04496e+06	6.56219e+06	6.76702e+06	6.72119e+06	0.941834	0.988
Q8BGT9	Polypeptide N-acetylgalactosaminyltransferase 12	133474	165671	126528	143023	156408	163284	0.941834	1.13
Q80SY5	Pre-mRNA-splicing factor 38B	466208	565202	543380	534397	503701	480907	0.941834	0.963
Q922K7	Probable 28S rRNA (cytosine-C(5))-methyltransferase	6.01311e+06	6.68146e+06	6.33549e+06	5.10466e+06	6.06781e+06	6.09674e+06	0.941834	0.983
Q8C4B4	Protein unc-119 homolog B	3.00704e+06	3.13092e+06	2.89949e+06	3.5941e+06	3.34554e+06	3.28078e+06	0.941834	1.1
Q9ERI6	Retinol dehydrogenase 14	2.50922e+06	2.40206e+06	5.09289e+06	2.04384e+06	3.60035e+06	3.41879e+06	0.941834	1.099
Q9ERN0	Secretory carrier-associated membrane protein 2	902654	772335	769694	878262	850170	856727	0.941834	1.105
Q9CSN1	SNW domain-containing protein 1	7.37226e+06	7.68179e+06	7.79707e+06	6.71798e+06	6.09513e+06	6.16662e+06	0.941834	0.988
O70492	Sorting nexin-3	6.30876e+06	7.22771e+06	6.6074e+06	7.54486e+06	7.04652e+06	6.42064e+06	0.941834	0.988
Q9JJY3	Sphingomyelin phosphodiesterase 3	655685	610179	555654	686955	603092	556558	0.941834	0.97
Q8R191	Synaptogyrin-3	376517	325878	348918	398354	367424	411171	0.941834	1.127
O08784	Treacle protein	4.7885e+06	4.9438e+06	4.79244e+06	5.06936e+06	4.75453e+06	4.15866e+06	0.941834	0.987
Q9QZM0	Ubiquilin-2	6.80931e+07	6.55034e+07	6.10899e+07	6.23681e+07	6.50519e+07	6.17192e+07	0.941834	0.977
Q91YL3	Uridine-cytidine kinase-like 1	145510	175231	215165	163882	254936	197815	0.941834	1.129
Q3U3T8	WD repeat-containing protein 62	261802	270658	278301	265779	264102	227153	0.941834	0.955
Q9D1M4	Eukaryotic translation elongation factor 1 epsilon-1	1.01428e+06	1.23475e+06	1.18923e+06	1.18417e+06	1.20976e+06	1.15594e+06	0.941879	0.991
Q8R574	Phosphoribosyl pyrophosphate synthase-associated protein 2	1.04888e+07	1.08946e+07	9.16704e+06	1.15448e+07	1.1263e+07	1.13623e+07	0.941879	1.083
P53986	Monocarboxylate transporter 1	2.4627e+06	2.32388e+06	2.62657e+06	2.75084e+06	2.82147e+06	2.6074e+06	0.94292	1.1
P70188	Kinesin-associated protein 3	224740	217941	184742	254890	231896	236650	0.943702	1.134
P59997	Lysine-specific demethylase 2A	615874	713308	703664	693919	632601	683902	0.943702	0.974
Q60953	Protein PML	247630	278234	253198	251670	293780	316464	0.943702	1.137
Q9D0I9	Arginine--tRNA ligase, cytoplasmic	5.16878e+07	5.48601e+07	5.21139e+07	5.92278e+07	5.85348e+07	5.48792e+07	0.944326	1.069
O35526	Syntaxin-1A	797400	715270	919411	779907	828705	720470	0.944326	0.975
Q8R5H1	Ubiquitin carboxyl-terminal hydrolase 15	515070	523719	475270	566022	688517	516446	0.944326	1.118
P27773	Protein disulfide-isomerase A3	4.40339e+08	4.29512e+08	4.46261e+08	4.81144e+08	4.75661e+08	4.49656e+08	0.945002	1.069
P47738	Aldehyde dehydrogenase, mitochondrial	9.08108e+06	8.55492e+06	9.83502e+06	9.15413e+06	1.04113e+07	1.01043e+07	0.945536	1.082
P46471	26S proteasome regulatory subunit 7	3.44179e+07	3.32716e+07	3.21103e+07	3.87477e+07	3.88573e+07	3.70887e+07	0.946305	1.069
Q8CIH9	Amidophosphoribosyltransferase	7.25411e+06	6.26777e+06	6.28566e+06	6.32752e+06	6.56144e+06	6.84934e+06	0.946305	0.983
Q149F3	Eukaryotic peptide chain release factor GTP-binding subunit ERF3B	1.28287e+06	1.33138e+06	1.53817e+06	1.67907e+06	1.33089e+06	1.2942e+06	0.946305	0.993
Q9ESZ8	General transcription factor II-I	1.6231e+07	1.62557e+07	1.5338e+07	1.61143e+07	1.54779e+07	1.7382e+07	0.946305	1.076
P41216	Long-chain-fatty-acid--CoA ligase 1	1.15087e+06	1.23e+06	1.35161e+06	1.59388e+06	1.27945e+06	1.40262e+06	0.946305	1.103
Q8R0F5	RNA-binding motif protein, X-linked 2	449082	446747	434972	432305	474055	414098	0.946305	0.968
P63330	Serine/threonine-protein phosphatase 2A catalytic subunit alpha isoform	3.09446e+07	3.42145e+07	3.20231e+07	3.59886e+07	3.81425e+07	3.44307e+07	0.946305	1.069
Q9JM93	ADP-ribosylation factor-like protein 6-interacting protein 4	588189	358909	155540	164288	488756	529710	0.946785	0.968
Q9R1X5	ATP-binding cassette sub-family C member 5	278306		279976	279809	250516	266656	0.946785	0.955
Q9CZX9	ER membrane protein complex subunit 4	472625	570712	535661	451346	552632	528794	0.946785	0.968
O70378	ER membrane protein complex subunit 8	4.90782e+06	5.86269e+06	6.22269e+06	6.52014e+06	5.70949e+06	5.33981e+06	0.946785	1.085
Q9ERG0	LIM domain and actin-binding protein 1			514655		512109	479599	0.946785	0.963
Q8K4B0	Metastasis-associated protein MTA1	3.33925e+06	3.58362e+06	2.64008e+06	3.68926e+06	3.52301e+06	3.10518e+06	0.946785	1.093
Q9D023	Mitochondrial pyruvate carrier 2	4.32859e+06	4.25615e+06	4.16341e+06	4.98991e+06	4.73388e+06	4.46577e+06	0.946785	1.087
Q8CEC0	Nuclear pore complex protein Nup88	2.23112e+06	1.95268e+06	1.95291e+06	2.23908e+06	1.66014e+06	2.05721e+06	0.946785	0.994
Q9QZW0	Phospholipid-transporting ATPase 11C	188664				189054	167395	0.946785	0.943
Q8C5N3	Pre-mRNA-splicing factor CWC22 homolog	538975	479186	450062	580538	590049	419969	0.946785	1.116
P97372	Proteasome activator complex subunit 2	5.7014e+07	5.6704e+07	4.98332e+07	5.49522e+07	5.95638e+07	6.05214e+07	0.946785	1.068
B2RY56	RNA-binding protein 25	8.71426e+06	1.02107e+07	1.01011e+07	9.49355e+06	7.4514e+06	7.45358e+06	0.946785	0.993
P68040	Small ribosomal subunit protein RACK1	1.64229e+08	1.82999e+08	1.71816e+08	1.96136e+08	1.68645e+08	1.65498e+08	0.946785	0.979
Q91V04	Translocating chain-associated membrane protein 1	2.3507e+06	2.36673e+06	2.79237e+06	2.66159e+06	2.74482e+06	2.64633e+06	0.946785	1.099
Q6A065	Centrosomal protein of 170 kDa	3.65702e+06	3.48007e+06	3.10879e+06	3.81378e+06	3.92774e+06	3.91008e+06	0.94693	1.093
Q6PER3	Microtubule-associated protein RP/EB family member 3	3.85047e+06	4.71674e+06	2.69767e+06	5.98325e+06	4.66583e+06	2.93123e+06	0.94693	1.088
Q99KK2	N-acylneuraminate cytidylyltransferase	4.01182e+06	4.07484e+06	3.63399e+06	4.5869e+06	4.8285e+06	4.64733e+06	0.94693	1.089
Q9QYC0	Alpha-adducin	8.36961e+06	8.37671e+06	8.09772e+06	8.21524e+06	8.32309e+06	8.33193e+06	0.947254	0.992
Q3TPE9	Ankyrin repeat and MYND domain-containing protein 2	326287	313655	282346	374948	335716	317801	0.947254	1.126
Q9Z2W0	Aspartyl aminopeptidase	1.93762e+07	1.91772e+07	1.97765e+07	1.93374e+07	2.15668e+07	2.02684e+07	0.947254	1.074
Q9CY64	Biliverdin reductase A	5.33088e+06	5.09203e+06	5.02814e+06	5.41302e+06	5.85174e+06	5.63715e+06	0.947254	1.084
P45591	Cofilin-2	5.00089e+06	5.68617e+06	5.80814e+06	6.52609e+06	5.54554e+06	5.75629e+06	0.947254	1.085
O88544	COP9 signalosome complex subunit 4	1.61217e+07	1.73719e+07	1.61844e+07	1.92121e+07	1.78537e+07	1.70761e+07	0.947254	1.074
Q921M7	CYFIP-related Rac1 interactor B	1.50646e+07	1.45482e+07	1.41308e+07	1.2721e+07	1.63363e+07	1.33879e+07	0.947254	1.075
Q9D6N5	Dr1-associated corepressor	721204	799793	539018	762567	794689	813953	0.947254	1.102
Q9DCW4	Electron transfer flavoprotein subunit beta	3.77866e+07	3.85819e+07	4.03292e+07	4.17605e+07	4.28557e+07	4.13155e+07	0.947254	1.068
Q9CZU3	Exosome RNA helicase MTR4	1.03973e+07	1.01442e+07	1.14233e+07	1.08923e+07	1.15333e+07	1.04618e+07	0.947254	0.992
Q3TDN2	FAS-associated factor 2	1.92606e+06	2.25752e+06	2.2293e+06	2.39899e+06	2.48403e+06	2.46972e+06	0.947254	1.099
Q00547	Hyaluronan mediated motility receptor	422388	434701	545622	392048	653363	485783	0.947254	1.118
Q9QZQ8-1	Isoform 2 of Core histone macro-H2A.1	3.80872e+07	4.02913e+07	4.32653e+07	4.21793e+07	3.89998e+07	4.04838e+07	0.947254	0.98
Q8BG51	Mitochondrial Rho GTPase 1	2.11942e+06	2.02669e+06	2.28975e+06	4.5216e+06	3.24939e+06	3.20029e+06	0.947254	1.098
Q9JKL4	NADH dehydrogenase [ubiquinone] 1 alpha subcomplex assembly factor 3	280989	329290	337800	299357	378202	379386	0.947254	1.123
Q9WV85	Nucleoside diphosphate kinase 3	2.18972e+06	1.93665e+06	2.12694e+06	1.85598e+06	2.17029e+06	2.12368e+06	0.947254	0.995
Q9QWH1	Polyhomeotic-like protein 2	368812	413820	457385	445851	372640	430564	0.947254	0.971
Q91VA6	Polymerase delta-interacting protein 2	3.18052e+06	3.64936e+06	3.79124e+06	4.189e+06	2.86638e+06	3.40633e+06	0.947254	1.092
Q9DC48	Pre-mRNA-processing factor 17	411849	479242	437565	467408	415601	429532	0.947254	0.969
Q4FK66	Pre-mRNA-splicing factor 38A	1.06641e+06	998283	1.08121e+06	1.07602e+06	1.06842e+06	996712	0.947254	0.99
Q9Z2U0	Proteasome subunit alpha type-7	4.31728e+07	4.80225e+07	4.13046e+07	5.13903e+07	4.93068e+07	4.74308e+07	0.947254	1.067
Q3TSG4	RNA demethylase ALKBH5	743176	662964	746607	724596	753714	633748	0.947254	0.975
P42227	Signal transducer and activator of transcription 3	490675	491054	565405	1.71068e+06	484475	460758	0.947254	0.964
P62320	Small nuclear ribonucleoprotein Sm D3	3.6687e+07	3.87099e+07	3.69715e+07	3.54277e+07	3.78359e+07	3.72033e+07	0.947254	0.98
Q9JMH6	Thioredoxin reductase 1, cytoplasmic	2.40905e+07	2.55424e+07	2.43371e+07	2.4339e+07	2.52699e+07	2.45871e+07	0.947254	0.988
Q8K0Z7	Translational activator of cytochrome c oxidase 1	385409	444003	632672	601260	455529	407199	0.947254	0.965
P70697	Uroporphyrinogen decarboxylase	9.96412e+06	1.03042e+07	8.74534e+06	1.00537e+07	1.06265e+07	1.02086e+07	0.947254	1.081
P61982	14-3-3 protein gamma	4.08735e+07	4.25258e+07	4.15555e+07	4.23388e+07	4.50995e+07	4.59406e+07	0.94761	1.066
Q91YD9	Actin nucleation-promoting factor WASL	176831	154788	170429	215280	191012	154426	0.94761	1.121
P61164	Alpha-centractin	3.7921e+07	3.70822e+07	2.90534e+07	3.99565e+07	3.88866e+07	3.78788e+07	0.94761	1.067
O88428	Bifunctional 3'-phosphoadenosine 5'-phosphosulfate synthase 2	5.39264e+06	5.01485e+06	4.55677e+06	5.49674e+06	6.02308e+06	4.7168e+06	0.94761	1.084
P12849	cAMP-dependent protein kinase type I-beta regulatory subunit	2.02432e+06	1.72454e+06	1.65092e+06	1.79001e+06	2.0339e+06	1.99924e+06	0.94761	1.102
Q5SUQ9	CST complex subunit CTC1	3.75123e+06	3.91302e+06	3.9259e+06	5.0825e+06	4.17128e+06	4.88136e+06	0.94761	1.087
Q9D8N0	Elongation factor 1-gamma	8.4829e+07	8.161e+07	7.67964e+07	8.62955e+07	8.30039e+07	7.76631e+07	0.94761	0.981
Q9WTP7	GTP:AMP phosphotransferase AK3, mitochondrial	3.86684e+06	4.07109e+06	4.35739e+06	4.49814e+06	4.70729e+06	4.15653e+06	0.94761	1.088
O09106	Histone deacetylase 1	1.08558e+07	1.11107e+07	8.54925e+06	1.22171e+07	1.09459e+07	8.30861e+06	0.94761	1.08
Q8K4C2	Interleukin-17 receptor C	613452	682822	762332	770979	783880	676127	0.94761	1.102
Q9D6J6	NADH dehydrogenase [ubiquinone] flavoprotein 2, mitochondrial	1.09457e+07	9.87069e+06	7.97096e+06	1.12167e+07	9.73131e+06	9.18497e+06	0.94761	1.081
Q99LH1	Nucleolar GTP-binding protein 2	109555	154578	163854	154953	120277	106932	0.94761	0.946
Q6DFW4	Nucleolar protein 58	2.78517e+07	2.80289e+07	2.86576e+07	2.81375e+07	2.76403e+07	2.7677e+07	0.94761	0.983
Q8K4F5	Protein ABHD11	295377	274061	203014	340736	308816	211443	0.94761	1.127
P14094	Sodium/potassium-transporting ATPase subunit beta-1	6.39479e+07	6.08278e+07	6.00838e+07	6.09837e+07	5.93567e+07	5.86987e+07	0.94761	0.98
Q9DBG9	Tax1-binding protein 3			880284	732686	869280	859071	0.94761	0.976
Q6Y685	Transforming acidic coiled-coil-containing protein 1	249815	268051	264811	283754	334576	282890	0.94761	1.132
Q8BJ37	Tyrosyl-DNA phosphodiesterase 1	164122	152206	166502	157427	153130	155218	0.94761	0.946
P70388	DNA repair protein RAD50	1.76071e+06	1.93237e+06	1.76497e+06	1.93877e+06	2.17603e+06	1.57323e+06	0.947717	1.102
Q99KN9	Clathrin interactor 1	5.16051e+06	5.15632e+06	4.99765e+06	5.70473e+06	6.34353e+06	5.39656e+06	0.947998	1.083
Q9QYJ0	DnaJ homolog subfamily A member 2	9.87981e+06	1.17553e+07	1.18815e+07	1.32167e+07	1.22241e+07	1.21304e+07	0.947998	1.08
P56376	Acylphosphatase-1	1.33152e+07	1.27071e+07	1.20676e+07	1.36309e+07	1.34376e+07	1.36181e+07	0.94841	1.079
Q8BY71	Histone acetyltransferase type B catalytic subunit	1.66981e+07	1.79295e+07	1.70346e+07	1.96566e+07	1.84058e+07	1.88791e+07	0.948436	1.073
P20357	Microtubule-associated protein 2	1.49971e+07	1.41985e+07	1.39899e+07	1.3333e+07	1.55931e+07	1.40294e+07	0.948538	0.993
Q9D1M7	Peptidyl-prolyl cis-trans isomerase FKBP11	2.85815e+06	2.35254e+06	2.25176e+06	3.19777e+06	2.29859e+06	2.5625e+06	0.949174	1.097
Q9CW46	Ribonucleoprotein PTB-binding 1	1.24123e+07	1.24782e+07	1.30987e+07	1.32107e+07	1.35268e+07	1.31743e+07	0.94918	1.078
Q8R5F3	ADP-ribose glycohydrolase OARD1	502812	450085	476057	391185	486843	485016	0.950712	0.968
Q9D819	Inorganic pyrophosphatase	4.4525e+07	4.76974e+07	4.57859e+07	4.56595e+07	4.35996e+07	4.48545e+07	0.951176	0.981
Q61411	GTPase HRas	3.29689e+06	4.45083e+06	3.01522e+06	3.65634e+06	3.56918e+06	4.36761e+06	0.951499	0.994
Q99KQ4	Nicotinamide phosphoribosyltransferase	1.80303e+07	1.87571e+07	1.74267e+07	1.90844e+07	1.92146e+07	1.92894e+07	0.951596	1.072
Q9QXG4	Acetyl-coenzyme A synthetase, cytoplasmic	1.14832e+06	1.19998e+06	630194	1.29047e+06	1.41896e+06	1.28795e+06	0.951679	1.104
Q8BYB9	Protein O-glucosyltransferase 1	496748	596407	532514	752114	592577	552547	0.951679	1.113
Q8R081	Heterogeneous nuclear ribonucleoprotein L	1.06079e+08	1.1143e+08	1.16915e+08	1.15824e+08	1.12599e+08	1.11298e+08	0.953124	0.982
Q61036	Serine/threonine-protein kinase PAK 3	1.64124e+06	1.49037e+06	851322	1.70217e+06	1.639e+06	1.37817e+06	0.953124	1.101
P49615	Cyclin-dependent kinase 5	3.36567e+06	3.27538e+06	3.16694e+06	3.25424e+06	3.72833e+06	3.5994e+06	0.953233	1.089
Q9DB77	Cytochrome b-c1 complex subunit 2, mitochondrial	5.67305e+07	5.51442e+07	5.72987e+07	6.04509e+07	6.13963e+07	5.76185e+07	0.953233	1.065
Q8K202	DNA-directed RNA polymerase I subunit RPA49	545323	626061	622749	545628	157467	122412	0.953233	0.972
P62488	DNA-directed RNA polymerase II subunit RPB7	993609	874164	805009	1.1919e+06	980221	846279	0.953233	1.104
Q69Z23	Dynein axonemal heavy chain 17	2.19039e+06	2.10732e+06	2.14956e+06	2.18771e+06	2.12192e+06	2.10552e+06	0.953233	0.999
Q9ERU9	E3 SUMO-protein ligase RanBP2	1.35853e+07	1.33525e+07	1.34165e+07	1.24686e+07	1.14938e+07	1.165e+07	0.953233	0.998
Q00612	Glucose-6-phosphate 1-dehydrogenase X	3.3274e+07	3.4637e+07	3.34557e+07	3.74468e+07	3.58201e+07	3.5528e+07	0.953233	1.065
Q9D172	Glutamine amidotransferase-like class 1 domain-containing protein 3, mitochondrial	5.97025e+06	5.79845e+06	5.54204e+06	6.3664e+06	6.73145e+06	4.01964e+06	0.953233	1.079
Q9JJ06	Glycoprotein-N-acetylgalactosamine 3-beta-galactosyltransferase 1	812534	794236	879324	714167	801352	897120	0.953233	0.979
Q9ESX5	H/ACA ribonucleoprotein complex subunit DKC1	1.20482e+07	1.18373e+07	1.23349e+07	1.22885e+07	1.24907e+07	1.1781e+07	0.953233	0.997
Q9D892	Inosine triphosphate pyrophosphatase	9.76696e+06	9.87375e+06	1.02026e+07	1.09734e+07	1.16197e+07	1.06934e+07	0.953233	1.079
Q9JHR7	Insulin-degrading enzyme	2.82039e+07	2.76924e+07	2.74301e+07	2.85141e+07	2.91815e+07	2.85309e+07	0.953233	1.066
Q9D1I6	Large ribosomal subunit protein uL14m	1.00835e+06	800894	1.21336e+06	874299	1.06146e+06	874391	0.953233	0.989
Q8BZW8	NHL repeat-containing protein 2	3.20272e+06	2.96339e+06	2.52381e+06	2.83363e+06	3.39309e+06	3.3414e+06	0.953233	1.093
Q61171	Peroxiredoxin-2	1.19813e+08	1.14682e+08	1.0997e+08	1.27971e+08	1.2189e+08	1.17348e+08	0.953233	1.065
G5E829	Plasma membrane calcium-transporting ATPase 1	3.51959e+07	3.49346e+07	3.61782e+07	3.44723e+07	3.60788e+07	3.47258e+07	0.953233	0.982
Q9DBR7	Protein phosphatase 1 regulatory subunit 12A	1.83986e+06	2.59123e+06	2.92978e+06	2.89087e+06	2.98759e+06	2.93128e+06	0.953233	1.093
P61620	Protein transport protein Sec61 subunit alpha isoform 1	2.75345e+07	2.6701e+07	2.63346e+07	2.90198e+07	2.73648e+07	2.52522e+07	0.953233	0.986
Q9EPK2	Protein XRP2	570319	1.1043e+06	1.24417e+06	1.46501e+06	1.3101e+06	1.2664e+06	0.953233	1.103
Q80U78	Pumilio homolog 1			550443	490901	584934		0.953233	0.974
P53657	Pyruvate kinase PKLR	1.03009e+06	1.14442e+06	1.10128e+06	1.26985e+06	1.15802e+06	1.22952e+06	0.953233	1.105
Q9Z2Q6	Septin-5	7.54351e+06	7.84377e+06	7.94693e+06	8.4002e+06	8.59572e+06	8.31396e+06	0.953233	1.08
Q52KI8	Serine/arginine repetitive matrix protein 1	3.60429e+06	3.35919e+06	3.19159e+06	3.19883e+06	3.42594e+06	4.63344e+06	0.953233	0.996
P58059	Small ribosomal subunit protein bS21m	1.76898e+06	1.37976e+06	1.58119e+06	1.70515e+06	1.54998e+06	1.62264e+06	0.953233	0.997
E9PVA8	Stalled ribosome sensor GCN1	6.20809e+07	6.13373e+07	6.40484e+07	6.14884e+07	6.10334e+07	6.16162e+07	0.953233	0.982
Q99LC8	Translation initiation factor eIF-2B subunit alpha	2.95275e+06	3.29362e+06	3.48198e+06	3.25011e+06	3.02584e+06	3.25005e+06	0.953233	0.994
Q9JJR8	Transmembrane protein 9B	1.38232e+06	1.56061e+06	1.74218e+06	1.43219e+06	1.84852e+06	1.41721e+06	0.953233	1.1
Q920Q4	Vacuolar protein sorting-associated protein 16 homolog	381603	385776	343526	316079	449672	369845	0.953233	0.969
Q8BQZ5	Cleavage and polyadenylation specificity factor subunit 4	749926		652633	409527	593020		0.953458	1.109
Q8QZY1	Eukaryotic translation initiation factor 3 subunit L	6.16501e+07	6.04887e+07	5.77945e+07	5.6733e+07	5.91402e+07	5.51325e+07	0.953458	0.983
Q8K368	Fanconi anemia group I protein homolog	242319	236379	236445	307319	255211	265993	0.953458	1.125
Q8BML9	Glutamine--tRNA ligase	1.92222e+07	1.95972e+07	1.89763e+07	1.92895e+07	2.05393e+07	1.73049e+07	0.953458	0.994
P63158	High mobility group protein B1	1.05128e+08	9.93468e+07	9.29286e+07	1.0146e+08	9.91585e+07	8.74537e+07	0.953458	0.983
Q60972	Histone-binding protein RBBP4	1.10362e+07	1.18317e+07	1.15064e+07	1.13475e+07	1.14845e+07	1.01222e+07	0.953458	0.997
P18872-2	Isoform Alpha-2 of Guanine nucleotide-binding protein G(o) subunit alpha	2.41487e+07	2.69866e+07	2.13017e+07	2.50563e+07	2.84952e+07	2.81933e+07	0.953458	1.072
P68404-2	Isoform Beta-II of Protein kinase C beta type	1.61593e+07	1.61081e+07	1.58924e+07	1.71522e+07	1.74303e+07	1.71935e+07	0.953458	1.071
Q8VDQ1	Prostaglandin reductase 2	647359	589678	534701	717080	640560	622590	0.953458	1.108
Q8CG47	Structural maintenance of chromosomes protein 4	4.97091e+07	5.01889e+07	4.89754e+07	4.99404e+07	4.96358e+07	4.85074e+07	0.953458	0.983
Q3TXS7	26S proteasome non-ATPase regulatory subunit 1	4.79106e+07	5.06137e+07	4.72416e+07	5.07022e+07	5.595e+07	5.42027e+07	0.953885	1.064
Q9D8W5	26S proteasome non-ATPase regulatory subunit 12	3.27287e+07	3.31075e+07	3.05538e+07	3.64275e+07	3.40365e+07	3.37034e+07	0.953885	1.064
Q9WVJ2	26S proteasome non-ATPase regulatory subunit 13	3.00952e+07	3.13619e+07	3.33703e+07	3.20077e+07	3.53531e+07	3.47422e+07	0.953885	1.062
O35226	26S proteasome non-ATPase regulatory subunit 4	1.42264e+07	1.53256e+07	1.5146e+07	1.52332e+07	1.59425e+07	1.57145e+07	0.953885	1.073
Q920L1	Acyl-CoA (8-3)-desaturase	9.53891e+06	8.69374e+06	8.61703e+06	9.52592e+06	9.00474e+06	8.94401e+06	0.953885	0.998
P56375	Acylphosphatase-2	434002	445698	514519	396760	586698	495406	0.953885	1.112
Q9JJU8	Adapter Sh3bgrl	1.49395e+07	1.59804e+07	1.45948e+07	1.57297e+07	1.73716e+07	1.69209e+07	0.953885	1.072
Q571I9	Aldehyde dehydrogenase family 16 member A1	1.40964e+07	1.42024e+07	1.37306e+07	1.56085e+07	1.45381e+07	1.44232e+07	0.953885	1.071
P34955	Alpha-1-antiproteinase	3.17996e+06	2.30922e+06	2.48069e+06	2.95629e+06	3.42554e+06	2.84789e+06	0.953885	1.09
O35643	AP-1 complex subunit beta-1	2.83903e+07	3.11516e+07	2.2931e+07	2.6211e+07	2.72487e+07	3.01485e+07	0.953885	1.066
Q3UHJ0	AP2-associated protein kinase 1	1.75861e+06	1.66646e+06	1.70536e+06	1.74131e+06	1.81842e+06	1.67907e+06	0.953885	0.998
Q6A058	Armadillo repeat-containing X-linked protein 2	1.03339e+06	941390	1.07723e+06	1.01813e+06	1.00751e+06	940992	0.953885	0.993
Q6P542	ATP-binding cassette sub-family F member 1	1.50993e+07	1.57633e+07	1.62109e+07	1.53038e+07	1.54855e+07	1.60268e+07	0.953885	0.998
Q61235	Beta-2-syntrophin	419013	400233	471660	356072	406225	448929	0.953885	0.975
Q8K3W0	BRISC and BRCA1-A complex member 2	1.9651e+06	2.3477e+06	2.34197e+06	2.44852e+06	2.49867e+06	2.48212e+06	0.953885	1.092
O88712	C-terminal-binding protein 1	1.4733e+07	1.53361e+07	1.6292e+07	1.17606e+07	1.28128e+07	1.32035e+07	0.953885	0.997
O88456	Calpain small subunit 1	2.91009e+06	2.87297e+06	4.27184e+06	4.64212e+06	4.62442e+06	3.46334e+06	0.953885	1.086
P47934	Carnitine O-acetyltransferase	367721	442737	439971	443143	489399	457084	0.953885	1.105
P18242	Cathepsin D	2.56868e+07	2.46503e+07	2.55463e+07	2.52408e+07	2.3205e+07	2.73794e+07	0.953885	1.069
Q8K0V4	CCR4-NOT transcription complex subunit 3	482498	441108	386828	430987	443753	388096	0.953885	0.977
Q9CZU6	Citrate synthase, mitochondrial	6.10288e+07	5.77489e+07	5.70972e+07	6.2342e+07	6.19892e+07	6.01513e+07	0.953885	1.063
Q5XJY5	Coatomer subunit delta	3.84085e+07	3.99052e+07	3.97472e+07	4.20495e+07	4.19563e+07	4.1059e+07	0.953885	1.064
Q8BSP2	Condensin-2 complex subunit H2	435710	462958	500027	415308	450261	600584	0.953885	0.973
Q9WTX6	Cullin-1	6.73858e+06	7.22644e+06	6.59463e+06	7.54289e+06	7.76786e+06	7.78839e+06	0.953885	0.997
Q99J56	Derlin-1	2.51418e+06	2.27706e+06	2.91449e+06	2.94197e+06	2.80408e+06	2.7394e+06	0.953885	1.093
P63037	DnaJ homolog subfamily A member 1	2.13251e+07	2.3728e+07	2.37093e+07	2.5318e+07	2.22719e+07	2.22297e+07	0.953885	0.991
Q6NZB0	DnaJ homolog subfamily C member 8	3.35371e+06	3.29664e+06	3.22622e+06	3.15072e+06	3.22366e+06	3.30444e+06	0.953885	0.997
O08788	Dynactin subunit 1	2.02804e+07	1.86083e+07	2.19747e+07	2.11525e+07	2.42758e+07	2.2873e+07	0.953885	1.068
Q9Z0Y1	Dynactin subunit 3	2.79305e+06	2.92024e+06	2.88828e+06	2.92073e+06	3.02637e+06	2.97404e+06	0.953885	0.999
Q8BFR5	Elongation factor Tu, mitochondrial	5.9334e+07	5.98734e+07	5.99858e+07	6.21579e+07	6.51071e+07	6.416e+07	0.953885	1.061
Q9ER73	Elongator complex protein 4	331161	323094	290426	360111	358019	365389	0.953885	1.115
Q9CQE7	Endoplasmic reticulum-Golgi intermediate compartment protein 3	558687	534078	539419	652541	670309	382161	0.953885	1.104
Q8K2D3	Enhancer of mRNA-decapping protein 3	221567	229425	205043	211471	224477	186843	0.953885	0.954
Q9DBZ5	Eukaryotic translation initiation factor 3 subunit K	7.37531e+06	6.85868e+06	7.18018e+06	5.39754e+06	3.97725e+06	6.36861e+06	0.953885	0.989
O55135	Eukaryotic translation initiation factor 6	1.29606e+07	1.39305e+07	1.31928e+07	1.55223e+07	1.3295e+07	1.36235e+07	0.953885	0.998
Q08943	FACT complex subunit SSRP1	3.24329e+07	3.3192e+07	3.46202e+07	3.52566e+07	3.68778e+07	3.50519e+07	0.953885	1.064
Q9Z2D3	Gasdermin-E	470037	475714	462988	477424	443251	458655	0.953885	0.976
Q8BUV3	Gephyrin	4.18964e+06	4.3259e+06	3.76669e+06	4.63863e+06	4.9935e+06	4.48169e+06	0.953885	1.081
P97494	Glutamate--cysteine ligase catalytic subunit	2.65763e+06	2.73505e+06	2.47043e+06	2.90376e+06	3.04305e+06	2.94646e+06	0.953885	1.089
Q9CXY9	GPI-anchor transamidase	1.51712e+06	1.6086e+06	1.73402e+06	1.91721e+06	1.71999e+06	1.75205e+06	0.953885	1.097
Q9DAS9	Guanine nucleotide-binding protein G(I)/G(S)/G(O) subunit gamma-12	9.25004e+06	9.92646e+06	1.1207e+07	1.19506e+07	8.37058e+06	9.81498e+06	0.953885	0.999
Q8CFE2	Histone PARylation factor 1	2.23083e+06	2.01342e+06	2.16996e+06	2.25926e+06	2.62475e+06	2.17227e+06	0.953885	1.096
Q8C0M9	Isoaspartyl peptidase/L-asparaginase	3.7441e+06	3.81477e+06	3.11086e+06	4.12802e+06	4.05294e+06	4.07532e+06	0.953885	1.084
Q9Z204-2	Isoform C1 of Heterogeneous nuclear ribonucleoproteins C1/C2	8.12924e+07	7.90359e+07	7.90805e+07	7.54463e+07	8.12339e+07	7.80208e+07	0.953885	0.983
Q61771	Kinesin-like protein KIF3B	630357	591408	582772	675645	685822	568259	0.953885	1.102
Q99N94	Large ribosomal subunit protein bL9m	1.65934e+06	1.55479e+06	1.71989e+06	1.68807e+06	1.69974e+06	1.61323e+06	0.953885	1.002
Q9CR57	Large ribosomal subunit protein eL14	4.84064e+07	4.90734e+07	5.07198e+07	5.10998e+07	4.6526e+07	4.78271e+07	0.953885	0.985
Q8BP67	Large ribosomal subunit protein eL24	5.79376e+07	6.17867e+07	6.15032e+07	6.05978e+07	5.88936e+07	5.90429e+07	0.953885	0.985
Q9CQ74	Leptin receptor overlapping transcript-like 1	389090	494161	590155	531622	546036	558038	0.953885	1.105
Q9ERE7	LRP chaperone MESD	8.20641e+06	9.02855e+06	1.04568e+07	9.01428e+06	1.06612e+07	9.35716e+06	0.953885	1.075
P34884	Macrophage migration inhibitory factor	5.96633e+07	6.6724e+07	6.38106e+07	7.68745e+07	6.6353e+07	7.65677e+07	0.953885	1.064
Q68FL6	Methionine--tRNA ligase, cytoplasmic	1.62656e+07	1.57745e+07	1.45469e+07	1.66958e+07	1.74399e+07	1.62479e+07	0.953885	1.07
Q99MR8	Methylcrotonoyl-CoA carboxylase subunit alpha, mitochondrial	381252	338278	295942	353948	425249	340758	0.953885	1.115
Q9JJ94	Microtubule nucleation factor SSNA1	259122	214755	181486			205939	0.953885	0.959
P14873	Microtubule-associated protein 1B	3.12509e+07	3.07567e+07	2.93551e+07	2.85248e+07	3.15227e+07	3.07985e+07	0.953885	0.984
Q9WV98	Mitochondrial import inner membrane translocase subunit Tim9	259231	333989	253438	283999	307029	359010	0.953885	1.121
P63030	Mitochondrial pyruvate carrier 1	3.41569e+06	3.14172e+06	3.89731e+06	4.07898e+06	3.53818e+06	3.79651e+06	0.953885	1.086
Q9D0L8	mRNA cap guanine-N7 methyltransferase	5.21695e+06	5.62109e+06	4.83998e+06	4.20799e+06	5.35379e+06	5.4579e+06	0.953885	0.991
Q9DC69	NADH dehydrogenase [ubiquinone] 1 alpha subcomplex subunit 9, mitochondrial	2.55842e+07	2.31324e+07	2.6152e+07	2.55605e+07	2.80125e+07	2.60794e+07	0.953885	1.069
Q91WD5	NADH dehydrogenase [ubiquinone] iron-sulfur protein 2, mitochondrial	2.37414e+07	2.35088e+07	2.26517e+07	2.45151e+07	2.29178e+07	2.24418e+07	0.953885	0.993
Q91VD9	NADH-ubiquinone oxidoreductase 75 kDa subunit, mitochondrial	4.35217e+07	4.49245e+07	5.3169e+07	4.86545e+07	5.37618e+07	5.13726e+07	0.953885	1.061
Q9CQ45	Neudesin	1.94329e+06	2.09587e+06	2.16329e+06	1.96382e+06	1.93699e+06	2.19447e+06	0.953885	1.094
Q91YP2	Neurolysin, mitochondrial	449349	439873	637854	427611	499508	454760	0.953885	0.972
O35473	Nuclear nucleic acid-binding protein C1D	313589	320428	76435.2	300384	284381	310322	0.953885	0.968
Q8R0G9	Nuclear pore complex protein Nup133	2.24967e+06	3.44265e+06	4.16447e+06	3.1272e+06	3.63511e+06	3.52888e+06	0.953885	0.998
F6ZDS4	Nucleoprotein TPR	2.40245e+07	2.43855e+07	2.39183e+07	2.41044e+07	2.42534e+07	2.4746e+07	0.953885	0.993
Q9D5T0	Outer mitochondrial transmembrane helix translocase	2.52721e+06	2.33411e+06	2.23296e+06	2.23475e+06	2.79758e+06	1.79563e+06	0.953885	1.001
Q3UA06	Pachytene checkpoint protein 2 homolog	384450	365345	632673	699643	416571	360930	0.953885	1.112
P63015	Paired box protein Pax-6	1.69466e+06	1.84833e+06	1.76163e+06	1.7871e+06	1.88746e+06	1.68356e+06	0.953885	1
P35700	Peroxiredoxin-1	3.62744e+08	3.75755e+08	3.55637e+08	3.93769e+08	3.98834e+08	3.89496e+08	0.953885	1.063
Q8K212	Phosphofurin acidic cluster sorting protein 1	513168	862537	1.21416e+06	1.07063e+06	440478	953288	0.953885	1.097
Q61206	Platelet-activating factor acetylhydrolase IB subunit alpha2	1.10102e+07	1.16425e+07	9.49774e+06	1.12223e+07	1.09525e+07	1.04941e+07	0.953885	0.998
Q9QXS1	Plectin	1.14868e+07	1.24259e+07	1.32918e+07	1.12279e+07	1.36656e+07	1.2702e+07	0.953885	1.074
Q9DCD2	Pre-mRNA-splicing factor SYF1	620158	631375	575936	694138	634219	643531	0.953885	1.099
Q8K301	Probable ATP-dependent RNA helicase DDX52	100812	116201	104027	117472	95494.6	129050	0.953885	1.111
P70398	Probable ubiquitin carboxyl-terminal hydrolase FAF-X	2.72865e+07	2.76964e+07	2.85486e+07	2.92961e+07	2.72889e+07	2.6295e+07	0.953885	0.986
P12815	Programmed cell death protein 6	8.67228e+06	8.3653e+06	7.06168e+06	9.08339e+06	8.67293e+06	9.04458e+06	0.953885	1.077
P67778	Prohibitin 1	6.47379e+07	6.24546e+07	6.33268e+07	6.79605e+07	6.78067e+07	7.00396e+07	0.953885	1.062
Q9R1P4	Proteasome subunit alpha type-1	3.78016e+07	3.94157e+07	3.99529e+07	4.39482e+07	4.19196e+07	3.94919e+07	0.953885	1.061
O35955	Proteasome subunit beta type-10	258854	275502	281530	253312	307572	322494	0.953885	1.116
Q9JIF0	Protein arginine N-methyltransferase 1	4.72261e+07	5.21138e+07	5.28331e+07	5.78911e+07	5.63231e+07	5.59248e+07	0.953885	1.061
O08808	Protein diaphanous homolog 1	1.02802e+06	1.00194e+06	954308	1.06735e+06	1.04199e+06	945969	0.953885	0.994
Q3TJZ6	Protein FAM98A	976761	966000	997520	909765	1.07151e+06	1.14331e+06	0.953885	1.097
G3X8U3	Queuosine 5'-phosphate N-glycosylase/hydrolase	514942	707518	1.23513e+06	742101	776609	830334	0.953885	1.096
Q921W4	Quinone oxidoreductase-like protein 1	1.3329e+06	1.31497e+06	1.16242e+06	1.4386e+06	1.45823e+06	1.33297e+06	0.953885	1.097
P35283	Ras-related protein Rab-12	1.33859e+06	1.39092e+06	866032	1.59255e+06	922556	1.38396e+06	0.953885	1.099
P35282	Ras-related protein Rab-21	6.89018e+06	7.38833e+06	7.12686e+06	8.13519e+06	7.61051e+06	7.28444e+06	0.953885	1.079
P35278	Ras-related protein Rab-5C	3.05625e+07	3.02165e+07	2.986e+07	3.17426e+07	3.229e+07	3.05311e+07	0.953885	1.062
P97762	Retinitis pigmentosa 9 protein homolog	255466	183835	132162	158438	189546	175451	0.953885	0.954
P70336	Rho-associated protein kinase 2	9.65383e+06	9.0082e+06	9.98551e+06	8.98204e+06	1.00455e+07	1.01691e+07	0.953885	0.999
P70122	Ribosome maturation protein SBDS	7.49138e+06	7.77848e+06	6.47646e+06	7.4997e+06	7.70487e+06	7.44645e+06	0.953885	0.998
Q9D6S7	Ribosome-recycling factor, mitochondrial	715961	636278	558027	699566	711182	616286	0.953885	1.099
Q9CWZ3	RNA-binding protein 8A	7.99611e+06	8.35774e+06	9.15231e+06	8.3318e+06	8.98742e+06	7.19764e+06	0.953885	0.999
Q9QZI8	Serine incorporator 1	173769	191489	207999	174200	196719	182816	0.953885	0.955
Q9JIY5	Serine protease HTRA2, mitochondrial	2.89854e+06	3.39682e+06	2.36732e+06	2.99861e+06	3.23141e+06	3.37048e+06	0.953885	1.09
Q80X41	Serine/threonine-protein kinase VRK1	6.94388e+06	6.6481e+06	6.70381e+06	6.6987e+06	6.8325e+06	6.73442e+06	0.953885	0.997
Q7TSI3	Serine/threonine-protein phosphatase 6 regulatory subunit 1	1.99389e+06	1.9817e+06	1.38144e+06	1.97634e+06	2.35935e+06	1.68914e+06	0.953885	1.096
Q9D958	Signal peptidase complex subunit 1	722475	810226	1.20403e+06	709974	986355	891066	0.953885	0.983
P16254	Signal recognition particle 14 kDa protein	5.3742e+06	5.30521e+06	4.93009e+06	5.87116e+06	5.3326e+06	5.48445e+06	0.953885	1.08
Q9D7A6	Signal recognition particle 19 kDa protein	2.40322e+06	2.75467e+06	2.87708e+06	2.84151e+06	2.96157e+06	3.29959e+06	0.953885	1.088
Q9CYR0	Single-stranded DNA-binding protein, mitochondrial	3.09701e+06	2.72871e+06	2.60012e+06	3.32007e+06	3.0829e+06	2.94918e+06	0.953885	1.089
P62849	Small ribosomal subunit protein eS24	3.75007e+07	3.73801e+07	3.27106e+07	3.65973e+07	3.52018e+07	3.47134e+07	0.953885	0.985
Q9CXW2	Small ribosomal subunit protein mS22	1.26784e+06	1.09923e+06	1.31157e+06	1.38399e+06	1.24588e+06	1.35315e+06	0.953885	1.094
Q9D125	Small ribosomal subunit protein mS25	432305	444274		484928			0.953885	1.107
Q9JIK9	Small ribosomal subunit protein mS34	1.93074e+06	1.81693e+06	1.99224e+06	1.84813e+06	1.88196e+06	1.80517e+06	0.953885	0.999
Q3UHD6	Sorting nexin-27	1.28335e+06	1.31289e+06	1.00231e+06	1.22704e+06	1.44144e+06	1.4241e+06	0.953885	1.098
Q9CQA3	Succinate dehydrogenase [ubiquinone] iron-sulfur subunit, mitochondrial	2.48418e+07	2.47778e+07	2.43162e+07	2.56457e+07	2.51207e+07	2.26457e+07	0.953885	0.993
P08228	Superoxide dismutase [Cu-Zn]	2.68268e+08	2.88646e+08	2.67863e+08	2.77919e+08	2.8455e+08	2.94789e+08	0.953885	0.984
Q64310	Surfeit locus protein 4	1.91003e+07	2.07877e+07	2.40773e+07	2.31164e+07	2.08358e+07	2.45568e+07	0.953885	1.067
Q80X82	Symplekin	6.71638e+06	7.08815e+06	5.90481e+06	6.14681e+06	7.72273e+06	5.72517e+06	0.953885	0.991
Q8R570	Synaptosomal-associated protein 47	574065	710311	667434	657949	657116	654866	0.953885	0.985
Q8CI71	Syndetin	3.9279e+06	3.79825e+06	4.32381e+06	4.26558e+06	4.33607e+06	4.66062e+06	0.953885	1.079
Q9ER00	Syntaxin-12	8.21393e+06	8.21044e+06	8.10004e+06	8.24689e+06	8.31833e+06	8.14498e+06	0.953885	0.996
P26039	Talin-1	5.10719e+07	5.21137e+07	4.94243e+07	5.06299e+07	5.22444e+07	4.96343e+07	0.953885	0.986
O55201	Transcription elongation factor SPT5	2.65591e+07	2.54162e+07	2.60448e+07	2.57999e+07	2.68728e+07	2.71005e+07	0.953885	0.99
P42669	Transcriptional activator protein Pur-alpha	1.48714e+07	1.39899e+07	1.25745e+07	1.49668e+07	1.41811e+07	1.42796e+07	0.953885	1.072
Q91XD3	Transmembrane 4 L6 family member 4	2.56863e+06	2.92114e+06	3.86794e+06	3.05822e+06	2.74108e+06	2.92354e+06	0.953885	1.001
P61166	Transmembrane protein 258	361645	328889	369116	352752	359747	280471	0.953885	0.975
Q8C5W3	Tubulin-specific chaperone cofactor E-like protein	203015	227330	180188	226829	240131	210405	0.953885	1.117
Q3TIX9	U4/U6.U5 tri-snRNP-associated protein 2	2.24071e+06	2.134e+06	2.3006e+06	2.27606e+06	2.29456e+06	2.23011e+06	0.953885	1.001
Q9JJZ4	Ubiquitin-conjugating enzyme E2 J1	479671	434666	467581	497577	519382	445913	0.953885	1.109
P68037	Ubiquitin-conjugating enzyme E2 L3	2.57984e+07	2.63108e+07	2.99281e+07	2.75905e+07	3.13007e+07	2.96626e+07	0.953885	1.064
Q9CQY1	Ubiquitin-like protein ATG12	191499	220573	233115	253607	194870	260623	0.953885	1.118
Q8C0E2	Vacuolar protein sorting-associated protein 26B	1.01556e+07	1.05775e+07	9.25777e+06	1.04713e+07	1.01e+07	1.01049e+07	0.953885	1
Q8C754	Vacuolar protein sorting-associated protein 52 homolog	2.2576e+06	2.39618e+06	1.88249e+06	2.50698e+06	2.39019e+06	2.28502e+06	0.953885	1.096
Q91WL8	WW domain-containing oxidoreductase	237469	256256	286611	242261	275957	242751	0.953885	0.963
P23475	X-ray repair cross-complementing protein 6	8.43458e+06	8.44817e+06	7.79825e+06	8.52962e+06	8.94703e+06	8.06629e+06	0.953885	1.077
Q80Y81	Zinc phosphodiesterase ELAC protein 2	6.34243e+06	6.96118e+06	6.59121e+06	5.71776e+06	6.8384e+06	5.433e+06	0.953885	0.993
Q8VC28	Aldo-keto reductase family 1 member C13	3.34973e+07	3.50011e+07	3.26168e+07	3.67988e+07	3.53467e+07	3.50186e+07	0.954295	1.06
P59325	Eukaryotic translation initiation factor 5	9.22484e+06	9.93797e+06	9.7623e+06	1.07356e+07	1.03242e+07	1.04283e+07	0.954295	1.074
Q9D0E1	Heterogeneous nuclear ribonucleoprotein M	1.32685e+08	1.29272e+08	1.29248e+08	1.33368e+08	1.3116e+08	1.25598e+08	0.954295	0.986
Q9CZP5	Mitochondrial chaperone BCS1	3.21281e+06	1.71427e+06	1.23406e+06	1.2171e+06	2.93368e+06	1.25711e+06	0.954295	1.001
Q8BHG1	Nardilysin	8.63855e+06	8.46683e+06	8.49799e+06	8.65672e+06	8.53249e+06	8.14304e+06	0.954295	1
Q80WC7	Arf-GAP domain and FG repeat-containing protein 2	958900	896730	836465	947966	812678	771832	0.954534	0.987
Q8K2B3	Succinate dehydrogenase [ubiquinone] flavoprotein subunit, mitochondrial	5.07187e+07	5.66077e+07	6.08365e+07	5.82643e+07	5.59317e+07	5.70175e+07	0.954534	0.987
Q9QXA5	U6 snRNA-associated Sm-like protein LSm4	6.86765e+06	7.17544e+06	6.25901e+06	6.54657e+06	6.54178e+06	6.5564e+06	0.954534	0.998
Q9CRC0	Vitamin K epoxide reductase complex subunit 1	1.26706e+06	3.91304e+06	6.04645e+06	8.00118e+06	3.70653e+06	6.40994e+06	0.954534	1.077
Q505D7	Optic atrophy 3 protein homolog	766922	795172		874539	861653	829972	0.955298	1.092
Q8JZM7	Parafibromin	3.89651e+06	3.78854e+06	3.39529e+06	3.64388e+06	4.02613e+06	3.37097e+06	0.955298	1.001
Q9CXW3	Calcyclin-binding protein	2.73471e+07	2.71842e+07	2.44901e+07	2.83454e+07	2.99848e+07	2.71473e+07	0.955809	1.064
Q8BWQ6	VPS35 endosomal protein-sorting factor-like	1.59525e+06	1.51345e+06	1.15779e+06	1.38859e+06	1.65413e+06	1.77736e+06	0.955809	1.003
Q8CDG3	Deubiquitinating protein VCPIP1	244992	200759	243527	252239	273204	235279	0.956006	1.115
Q9EQF6	Dihydropyrimidinase-related protein 5	5.83498e+06	6.49476e+06	5.88217e+06	5.89094e+06	6.09841e+06	5.9653e+06	0.956006	0.995
Q7TQ95	Endoplasmic reticulum junction formation protein lunapark	1.25225e+06	1.21254e+06	1.18429e+06	1.37892e+06	1.39476e+06	1.3448e+06	0.956006	1.094
P51859	Hepatoma-derived growth factor	2.02889e+07	2.02234e+07	2.02066e+07	1.83508e+07	2.11869e+07	2.0504e+07	0.956006	0.996
Q9JMG7	Hepatoma-derived growth factor-related protein 3	5.2952e+06	5.31796e+06	5.78667e+06	5.28084e+06	5.55927e+06	5.50946e+06	0.956006	0.994
Q99J45	Nuclear receptor-binding protein	982935	932999	1.07244e+06	817270	1.06923e+06	1.03019e+06	0.956006	0.995
Q1HFZ0	RNA cytosine C(5)-methyltransferase NSUN2	6.78721e+06	5.98425e+06	6.47717e+06	6.54666e+06	6.70915e+06	6.65575e+06	0.956006	0.997
P62196	26S proteasome regulatory subunit 8	3.30306e+07	2.89206e+07	2.93524e+07	3.58321e+07	3.56644e+07	3.48197e+07	0.956242	1.058
O54950	5'-AMP-activated protein kinase subunit gamma-1	2.53919e+06	2.41469e+06	2.59294e+06	2.85206e+06	2.82964e+06	3.07762e+06	0.956242	1.086
E9Q394	A-kinase anchor protein 13	712697	745491	739799	683063	761323	761988	0.956242	0.989
O35381	Acidic leucine-rich nuclear phosphoprotein 32 family member A	1.2213e+07	1.36529e+07	1.2366e+07	1.27612e+07	1.34717e+07	1.34017e+07	0.956242	1.003
P62331	ADP-ribosylation factor 6	5.41704e+06	5.30517e+06	6.26935e+06	5.56454e+06	5.79363e+06	5.64558e+06	0.956242	0.995
P45376	Aldo-keto reductase family 1 member B1	7.70898e+07	8.70369e+07	8.66764e+07	8.7741e+07	8.39774e+07	7.65334e+07	0.956242	0.989
P46660	Alpha-internexin	3.48274e+07	3.31814e+07	3.4119e+07	3.47628e+07	3.76677e+07	3.76144e+07	0.956242	1.058
Q64133	Amine oxidase [flavin-containing] A	1.357e+07	1.34563e+07	1.34608e+07	1.32516e+07	1.29103e+07	1.27381e+07	0.956242	1.002
P22892	AP-1 complex subunit gamma-1	1.45677e+07	1.54951e+07	1.40371e+07	1.58178e+07	1.52869e+07	1.57276e+07	0.956242	1.068
O88512	AP-1 complex subunit gamma-like 2	1.29169e+06	1.18487e+06	965298	1.40068e+06	1.23485e+06	1.12337e+06	0.956242	1.094
Q9CQG6	BOS complex subunit TMEM147	339959	298169	375510	339834	323892	332680	0.956242	0.979
Q8BYR5	Calcium-dependent secretion activator 2	1.38435e+06	1.40054e+06	1.26636e+06	1.54671e+06	1.56027e+06	1.36761e+06	0.956242	1.092
P68181	cAMP-dependent protein kinase catalytic subunit beta	2.49486e+07	2.49862e+07	2.5376e+07	2.74454e+07	2.65409e+07	2.67007e+07	0.956242	1.065
Q6ZQ08	CCR4-NOT transcription complex subunit 1	1.13804e+07	1.13889e+07	9.55432e+06	1.14997e+07	1.10115e+07	9.7457e+06	0.956242	1.002
Q9D7S9	Charged multivesicular body protein 5	3.03516e+06	3.46877e+06	3.14284e+06	3.21986e+06	3.42692e+06	5.0033e+06	0.956242	1.086
P83917	Chromobox protein homolog 1	6.70883e+06	7.0652e+06	6.88418e+06	6.78936e+06	7.85311e+06	7.04684e+06	0.956242	0.999
P00416	Cytochrome c oxidase subunit 3	2.19767e+06	1.93784e+06	2.18154e+06	2.21171e+06	2.14142e+06	2.09175e+06	0.956242	1.006
P61963	DDB1- and CUL4-associated factor 7	4.17458e+06	4.15909e+06	3.98202e+06	3.79319e+06	4.17072e+06	3.985e+06	0.956242	0.998
Q8BNI4	Derlin-2	1.43204e+06	1.24363e+06	1.16247e+06	1.41835e+06	1.34679e+06	1.33191e+06	0.956242	1.091
P83940	Elongin-C	1.54328e+07	1.5768e+07	1.43088e+07	1.65397e+07	1.6625e+07	1.61893e+07	0.956242	1.067
O88958	Glucosamine-6-phosphate isomerase 1	4.9154e+06	4.44632e+06	5.10646e+06	5.4368e+06	5.14611e+06	5.00745e+06	0.956242	1.075
P48774	Glutathione S-transferase Mu 5	2.10853e+07	2.12464e+07	2.27062e+07	2.49499e+07	1.98577e+07	2.34078e+07	0.956242	0.997
Q9CRB2	H/ACA ribonucleoprotein complex subunit 2	4.12527e+06	4.11802e+06	3.90269e+06	4.09994e+06	3.21857e+06	4.02468e+06	0.956242	0.999
P01966	Hemoglobin subunit alpha		173240	409036	352154	216328	403212	0.956242	1.109
Q8VEK3	Heterogeneous nuclear ribonucleoprotein U	3.40029e+08	3.51472e+08	3.55712e+08	3.39874e+08	3.31587e+08	3.49944e+08	0.956242	0.989
Q9D7B6	Isobutyryl-CoA dehydrogenase, mitochondrial	189800	179970	177975	206412	173206	159668	0.956242	0.962
Q7TSH6-3	Isoform 3 of SR-related and CTD-associated factor 4	908230	778354	848289	896543	832670	745860	0.956242	0.988
P28659-4	Isoform 4 of CUGBP Elav-like family member 1	9.40986e+06	9.84784e+06	1.06626e+07	1.16492e+07	1.07673e+07	1.07463e+07	0.956242	1.072
Q9D1H8	Large ribosomal subunit protein mL53	2.0204e+06	2.43539e+06	2.41346e+06	2.3294e+06	2.69577e+06	2.37151e+06	0.956242	1.088
P47955	Large ribosomal subunit protein P1	1.14178e+07	9.70144e+06	7.07593e+06	1.06708e+07	9.416e+06	9.6825e+06	0.956242	0.998
Q9ESE1	Lipopolysaccharide-responsive and beige-like anchor protein	6.86642e+06	7.02162e+06	6.84434e+06	7.16027e+06	7.00489e+06	7.45912e+06	0.956242	1.074
Q3URE1	Malonate--CoA ligase ACSF3, mitochondrial	172419	192956	178478	186152	170615	167035	0.956242	0.965
Q8BTZ7	Mannose-1-phosphate guanyltransferase beta	2.23891e+06	2.09349e+06	2.10078e+06	2.47166e+06	2.42322e+06	2.48302e+06	0.956242	1.09
Q80YQ2	Mediator of RNA polymerase II transcription subunit 23	260764	232749	292804	271073	226255	254189	0.956242	0.972
Q571E4	N-acetylgalactosamine-6-sulfatase	740513	643494	666239	772590	650333	660945	0.956242	0.988
Q99KE1	NAD-dependent malic enzyme, mitochondrial	1.4843e+07	1.47459e+07	1.67453e+07	1.56586e+07	1.60156e+07	1.54244e+07	0.956242	1.068
P03911	NADH-ubiquinone oxidoreductase chain 4	4.69034e+06	4.43967e+06	4.94837e+06	5.34112e+06	4.6654e+06	4.5677e+06	0.956242	1.076
O35375	Neuropilin-2	469664	475526	501952	482171	490300	407716	0.956242	0.977
P60670	Nuclear protein localization protein 4 homolog	5.99207e+06	5.71588e+06	5.72737e+06	7.47956e+06	7.75296e+06	7.21962e+06	0.956242	1
Q8VCB1	Nucleoporin NDC1	2.6627e+06	2.45201e+06	1.35729e+06	2.68842e+06	2.26279e+06	2.81258e+06	0.956242	1.087
P36552	Oxygen-dependent coproporphyrinogen-III oxidase, mitochondrial	4.29923e+06	5.15862e+06	4.86396e+06	5.1728e+06	6.12655e+06	5.32866e+06	0.956242	1.077
P24369	Peptidyl-prolyl cis-trans isomerase B	7.24211e+07	7.10214e+07	7.43223e+07	7.73368e+07	7.82152e+07	7.37748e+07	0.956242	1.059
Q9DCM0	Persulfide dioxygenase ETHE1, mitochondrial	6.69189e+06	8.12726e+06	7.04551e+06	8.5798e+06	8.34341e+06	7.86723e+06	0.956242	1.073
B2RXS4	Plexin-B2	969600	991716	1.02171e+06	511633	946617	1.0846e+06	0.956242	0.997
P48678	Prelamin-A/C	8.0848e+07	7.54838e+07	8.29711e+07	7.86541e+07	8.1137e+07	7.83779e+07	0.956242	0.988
E9PVX6	Proliferation marker protein Ki-67	4.31446e+07	4.24964e+07	4.12103e+07	4.16789e+07	4.11877e+07	4.18173e+07	0.956242	0.988
Q9CZH3	Proteasome assembly chaperone 3	2.18261e+06	2.15311e+06	2.04858e+06	2.67487e+06	2.43705e+06	1.72933e+06	0.956242	1.088
Q9CX13	Protein cornichon homolog 4	2.46929e+06	3.2969e+06	3.82479e+06	4.14962e+06	3.20538e+06	3.41195e+06	0.956242	1.085
P20444	Protein kinase C alpha type	3.10868e+06	3.04475e+06	2.97926e+06	3.33395e+06	3.23469e+06	3.29303e+06	0.956242	1.085
Q8R3Q6	Protein MIX23	1.48361e+06	1.61117e+06	1.47843e+06	1.48527e+06	1.72138e+06	1.45944e+06	0.956242	1.004
P61458	Pterin-4-alpha-carbinolamine dehydratase	2.01119e+07	1.78059e+07	1.77609e+07	2.07528e+07	1.92459e+07	1.91981e+07	0.956242	1.066
Q9D051	Pyruvate dehydrogenase E1 component subunit beta, mitochondrial	1.42442e+07	1.5003e+07	1.61484e+07	1.74427e+07	1.64052e+07	1.66994e+07	0.956242	1.067
Q01730	Ras suppressor protein 1	3.10157e+06	3.19022e+06	2.79917e+06	3.06777e+06	3.4266e+06	3.13747e+06	0.956242	1.006
P61027	Ras-related protein Rab-10	1.21533e+07	1.15719e+07	1.20008e+07	1.3256e+07	1.39762e+07	1.29198e+07	0.956242	1.073
P35285	Ras-related protein Rab-22A	355894	260434	258186	330725	346245	286414	0.956242	1.109
O54829	Regulator of G-protein signaling 7	237443	248141			277886	262195	0.956242	1.112
Q8C1B7	Septin-11	2.88866e+07	3.02139e+07	2.84688e+07	2.8267e+07	3.28754e+07	3.14741e+07	0.956242	1.058
P28661	Septin-4	1.72023e+06	1.64487e+06	1.66685e+06	1.65319e+06	1.72754e+06	1.71633e+06	0.956242	1.005
O70493	Sorting nexin-12	1.15372e+07	1.15115e+07	1.07467e+07	9.98282e+06	1.1895e+07	1.07001e+07	0.956242	1.002
Q99NB9	Splicing factor 3B subunit 1	5.00734e+07	4.95705e+07	4.71592e+07	4.78687e+07	5.08067e+07	4.86724e+07	0.956242	0.988
Q9JLI8	Squamous cell carcinoma antigen recognized by T-cells 3	1.04027e+07	1.3824e+07	1.22849e+07	1.44564e+07	1.39248e+07	1.46745e+07	0.956242	1.07
O55100	Synaptogyrin-1	880272	796915	765104	794512	945971	972002	0.956242	1.09
P80317	T-complex protein 1 subunit zeta	7.9228e+07	8.35239e+07	8.00803e+07	8.33837e+07	8.46879e+07	8.71644e+07	0.956242	1.058
P10639	Thioredoxin	7.54295e+07	8.28633e+07	8.59277e+07	8.10664e+07	9.68258e+07	8.61043e+07	0.956242	1.058
Q91YJ3	Thymocyte nuclear protein 1	701457	726285	717028	681502	727405	687893	0.956242	0.989
Q8VHE0	Translocation protein SEC63 homolog	6.7921e+06	7.45731e+06	6.77113e+06	7.94482e+06	7.75273e+06	7.75582e+06	0.956242	1.076
Q9CY50	Translocon-associated protein subunit alpha	7.93863e+06	7.96346e+06	8.55025e+06	7.50467e+06	8.39255e+06	8.34661e+06	0.956242	1
P52479	Ubiquitin carboxyl-terminal hydrolase 10	1.04143e+06	889443	727191	1.14492e+06	1.38322e+06	1.72466e+06	0.956242	1.001
Q8VCH8	UBX domain-containing protein 4	1.06738e+06	1.06517e+06	1.02303e+06	1.12928e+06	1.10135e+06	1.10232e+06	0.956242	1.001
Q9CR26	Vacuolar protein sorting-associated protein VTA1 homolog	1.77035e+06	1.76369e+06	1.53908e+06	2.00991e+06	1.8991e+06	1.83922e+06	0.956242	1.091
Q8VDJ3	Vigilin	5.17691e+07	5.45943e+07	5.21827e+07	5.42454e+07	5.38472e+07	5.11384e+07	0.956242	0.988
Q61103	Zinc finger protein ubi-d4	1.08546e+06	1.28773e+06	1.28795e+06	1.15772e+06	1.38061e+06	1.27116e+06	0.956242	1.006
Q9DBS1	Transmembrane protein 43	1.67759e+06	2.36141e+06	3.43152e+06	2.9184e+06	2.02198e+06	3.105e+06	0.957117	1.086
P56399	Ubiquitin carboxyl-terminal hydrolase 5	3.43085e+07	3.3027e+07	3.28553e+07	3.60921e+07	3.68056e+07	3.66877e+07	0.957117	1.057
Q91ZJ5	UTP--glucose-1-phosphate uridylyltransferase	3.1662e+06	3.06552e+06	2.27719e+06	3.25908e+06	3.30978e+06	3.33654e+06	0.957117	1.084
ENSEMBL:ENSBTAP00000037665	(Bos taurus) similar to Pregnancy zone protein, partial	378197		351621	390278	343872	347775	0.95734	0.983
O55128	Histone deacetylase complex subunit SAP18	6.60409e+06	6.74941e+06	6.88418e+06	7.10813e+06	6.69297e+06	6.58309e+06	0.95734	1.001
Q9CQV8	14-3-3 protein beta/alpha	7.27936e+07	7.0529e+07	7.36975e+07	6.90463e+07	7.05263e+07	7.11447e+07	0.957668	0.989
Q8CIE6	Coatomer subunit alpha	9.58669e+07	9.26207e+07	9.30277e+07	1.00858e+08	1.0121e+08	9.75633e+07	0.957765	1.057
Q9JI46	Diphosphoinositol polyphosphate phosphohydrolase 1	1.34675e+06	1.31798e+06	1.27438e+06	894189	1.50607e+06	823101	0.957765	1.003
Q3UM45	Protein phosphatase 1 regulatory subunit 7	7.61644e+06	7.50147e+06	6.87053e+06	7.46809e+06	9.00548e+06	8.85296e+06	0.957765	1.071
Q6ZPJ3	(E3-independent) E2 ubiquitin-conjugating enzyme UBE2O	1.16585e+07	1.18865e+07	1.13717e+07	1.03772e+07	1.25307e+07	1.05635e+07	0.958043	1.003
Q3THG9	Alanyl-tRNA editing protein Aarsd1	1.16008e+07	1.22204e+07	1.18531e+07	1.10523e+07	1.37019e+07	1.32242e+07	0.958043	1.07
P57780	Alpha-actinin-4	1.93968e+08	1.98007e+08	1.96519e+08	2.09153e+08	2.07772e+08	2.07694e+08	0.958043	1.057
Q80XR2	Calcium-transporting ATPase type 2C member 1	222814	181854	123298	173009		177441	0.958043	0.963
Q61686	Chromobox protein homolog 5	2.89596e+07	3.35858e+07	3.47688e+07	3.44582e+07	3.80298e+07	3.49566e+07	0.958043	1.057
P21460	Cystatin-C	1.08593e+07	1.01066e+07	9.34874e+06	1.04196e+07	1.07654e+07	1.08303e+07	0.958043	1.071
Q8BVI4	Dihydropteridine reductase	1.49002e+08	1.47616e+08	1.50543e+08	1.49961e+08	1.51145e+08	1.46993e+08	0.958043	0.99
O70152	Dolichol-phosphate mannosyltransferase subunit 1	2.42675e+06	2.40577e+06	1.95219e+06	2.71774e+06	2.67219e+06	2.60893e+06	0.958043	1.084
Q8BTM8	Filamin-A	6.26673e+07	6.4048e+07	6.52811e+07	6.09454e+07	6.38866e+07	6.09089e+07	0.958043	0.99
Q64514-2	Isoform Short of Tripeptidyl-peptidase 2	2.07529e+07	2.08241e+07	2.03634e+07	2.30529e+07	2.34413e+07	2.21009e+07	0.958043	1.063
Q9D0Q7	Large ribosomal subunit protein mL45	773353	268462	414056	886456	336925	334517	0.958043	1.103
Q9D0G0	Large ribosomal subunit protein mL65	1.01617e+06	1.00824e+06	1.13794e+06	1.18817e+06	1.15446e+06	1.08625e+06	0.958043	1.091
P25444	Small ribosomal subunit protein uS5	1.20114e+08	1.21486e+08	1.20904e+08	1.26153e+08	1.20358e+08	1.15112e+08	0.958043	0.99
P62838	Ubiquitin-conjugating enzyme E2 D2	678290	633884	669424	629297	671820	635974	0.958043	0.99
Q64727	Vinculin	3.02523e+07	3.02442e+07	2.97314e+07	2.80681e+07	2.85611e+07	2.83662e+07	0.958043	0.991
Q61335	B-cell receptor-associated protein 31	2.74321e+07	2.67029e+07	2.64274e+07	2.80758e+07	2.99448e+07	2.75243e+07	0.958179	1.059
Q8VE99	Coiled-coil domain-containing protein 115	886845	531389	802026	875576	222524	847985	0.958288	0.99
Q91WV0	Protein Dr1	873683	938200	710181	685965	1.07436e+06	953411	0.958288	1.091
P48758	Carbonyl reductase [NADPH] 1	3.47179e+07	3.65279e+07	2.9671e+07	3.973e+07	3.90992e+07	3.75692e+07	0.95887	1.056
O88685	26S proteasome regulatory subunit 6A	2.85578e+07	2.86621e+07	3.19715e+07	3.22864e+07	3.35576e+07	3.308e+07	0.959255	1.056
Q9QYI4	DnaJ homolog subfamily B member 12	180058	198601	725050	175951	687831	727319	0.959255	0.987
Q6P9Q6	FK506-binding protein 15	639612	608309	695565	601785	648423	647439	0.959255	0.989
P97858	Solute carrier family 35 member B1	1.60656e+06	1.83634e+06	2.23947e+06	1.80678e+06	1.92033e+06	1.88581e+06	0.959255	1.008
Q6A070	TOG array regulator of axonemal microtubules protein 1	591970	526302	455964	372655	580972	584978	0.959255	0.988
Q3UDE2	Tubulin--tyrosine ligase-like protein 12	4.04052e+06	4.10082e+06	4.1882e+06	4.40993e+06	4.61466e+06	4.28392e+06	0.959255	1.075
Q80X90	Filamin-B	9.98223e+07	1.02615e+08	1.04648e+08	9.94032e+07	1.05846e+08	1.04675e+08	0.960391	0.99
Q8VD31	Tapasin-related protein	377197	351168	356617	393094	425263	358110	0.960676	1.102
P57776-2	Isoform 2 of Elongation factor 1-delta	881967	806926	816295	854628	860873	799151	0.961132	0.99
Q61127	NGFI-A-binding protein 2	222469	224412	294105	233044	241816	216314	0.961132	0.972
C0HK80	Adipocyte-related X-chromosome expressed sequence 2	4.89591e+06	3.86933e+06	5.36799e+06	5.18169e+06	5.14343e+06	5.23684e+06	0.961238	1
Q7TMB8	Cytoplasmic FMR1-interacting protein 1	1.28684e+07	1.31843e+07	1.19427e+07	1.06614e+07	1.33721e+07	1.29653e+07	0.961238	1.004
P52431	DNA polymerase delta catalytic subunit	2.16943e+07	2.098e+07	1.90552e+07	2.10925e+07	2.14505e+07	2.08984e+07	0.961238	1
Q9JL56	Glycerophosphodiester phosphodiesterase 1	1.47562e+06	1.43473e+06	1.48688e+06	1.22875e+06	1.10742e+06	557818	0.961238	1.008
Q569Z5	Probable ATP-dependent RNA helicase DDX46	9.23182e+06	9.65808e+06	9.40807e+06	9.33249e+06	1.00503e+07	9.28964e+06	0.961238	1.002
Q62388	Serine-protein kinase ATM	893745	852945	801530	1.24259e+06	970349	419402	0.961238	0.997
Q3UKJ7	WD40 repeat-containing protein SMU1	1.6893e+07	1.81057e+07	1.88792e+07	1.95555e+07	1.88963e+07	2.00931e+07	0.961238	1.001
P56480	ATP synthase subunit beta, mitochondrial	5.85701e+08	5.62559e+08	5.95642e+08	6.14161e+08	5.92329e+08	6.28544e+08	0.961448	1.056
P21447	ATP-dependent translocase ABCB1	6.30207e+06	6.27684e+06	6.5185e+06	6.66369e+06	6.3036e+06	5.3614e+06	0.961448	1.071
Q91WK2	Eukaryotic translation initiation factor 3 subunit H	2.98021e+07	2.89819e+07	3.02724e+07	2.72948e+07	2.89589e+07	2.85628e+07	0.961448	0.992
Q9WU40	Inner nuclear membrane protein Man1	273356	239338	301849	295392	236392	255305	0.961448	0.979
P37040	NADPH--cytochrome P450 reductase	6.98709e+07	6.97414e+07	7.01812e+07	7.45602e+07	7.36721e+07	8.00109e+07	0.961448	1.056
Q6ZWQ7	Signal peptidase complex subunit 3	3.82786e+06	3.42506e+06	3.7166e+06	3.84318e+06	3.69092e+06	3.49998e+06	0.961448	1.005
Q99J08	SEC14-like protein 2	944648	818052	388410	718717	950202	913211	0.961831	0.991
Q60710	Deoxynucleoside triphosphate triphosphohydrolase SAMHD1	1.56369e+07	1.41361e+07	1.35954e+07	1.50406e+07	1.30929e+07	1.40995e+07	0.961838	1.002
Q9Z2V5	Histone deacetylase 6	2.55893e+07	2.60806e+07	2.84655e+07	2.68823e+07	3.03702e+07	3.13191e+07	0.961838	1.057
Q9CQA5	Mediator of RNA polymerase II transcription subunit 4	395716	465344	491471	261947	458100	534736	0.96195	0.984
Q9Z1S5	Neuronal-specific septin-3	923574	947067	1.03201e+06	1.0211e+06	1.10515e+06	1.07212e+06	0.962267	1.089
Q9QUR7	Peptidyl-prolyl cis-trans isomerase NIMA-interacting 1	1.02042e+07	1.07159e+07	1.02935e+07	1.07791e+07	1.03285e+07	1.00253e+07	0.962267	1.003
Q9CQJ8	NADH dehydrogenase [ubiquinone] 1 beta subcomplex subunit 9	5.98526e+06	6.71862e+06	5.46173e+06	7.36768e+06	6.87224e+06	6.13501e+06	0.963811	1.069
P60041	Somatostatin	5.1518e+06	4.13716e+06	4.21849e+06	6.61533e+06	3.84862e+06	3.52341e+06	0.965874	1.001
Q9D1C8	Vacuolar protein sorting-associated protein 28 homolog	942597	585926	919605	844096	1.10688e+06	1.0357e+06	0.966249	1.088
Q9CWZ7	Gamma-soluble NSF attachment protein	1.65374e+06	1.58484e+06	1.60127e+06	1.73537e+06	1.56925e+06	1.5441e+06	0.966835	1.008
Q99MJ9	ATP-dependent RNA helicase DDX50	807154	834530	778316	924855	825284	834312	0.966908	1.084
P26043	Radixin	3.11807e+07	3.11803e+07	2.87482e+07	3.13862e+07	2.90052e+07	3.23729e+07	0.966908	0.991
Q91Z92	Beta-1,3-galactosyltransferase 6		169489	130033	181793	140544	113213	0.966998	0.966
P62880	Guanine nucleotide-binding protein G(I)/G(S)/G(T) subunit beta-2	5.79986e+07	6.51133e+07	6.738e+07	7.11779e+07	6.10494e+07	6.79167e+07	0.966998	1.055
P30416	Peptidyl-prolyl cis-trans isomerase FKBP4	6.12999e+07	6.31521e+07	6.31713e+07	6.86537e+07	6.671e+07	6.38284e+07	0.966998	1.055
P63044	Vesicle-associated membrane protein 2	7.5803e+06	6.48041e+06	5.11288e+06	7.86028e+06	7.2866e+06	6.53415e+06	0.966998	1.003
Q9JIG7	Coiled-coil domain-containing protein 22	4.31216e+06	4.25287e+06	3.16343e+06	4.38734e+06	3.81808e+06	4.05648e+06	0.967045	1.072
Q9QYJ3	DnaJ homolog subfamily B member 1	879755	1.14947e+06	1.16171e+06	1.21425e+06	905708	1.41231e+06	0.967045	1.091
Q3UHX2	28 kDa heat- and acid-stable phosphoprotein	1.26567e+07	1.26288e+07	1.28678e+07	1.19408e+07	1.50485e+07	1.39749e+07	0.967237	1.067
Q91VM3	WD repeat domain phosphoinositide-interacting protein 4	542431	502083	543225	580195	594447	590706	0.967237	1.094
Q9DBG6	Dolichyl-diphosphooligosaccharide--protein glycosyltransferase subunit 2	1.04517e+08	1.02085e+08	1.01645e+08	1.10487e+08	1.07209e+08	1.08325e+08	0.967382	1.055
Q8BWU5	tRNA N6-adenosine threonylcarbamoyltransferase	3.36568e+06	3.3953e+06	3.67137e+06	3.89861e+06	3.491e+06	4.15457e+06	0.967382	1.077
O09061	Proteasome subunit beta type-1	2.40373e+07	2.27954e+07	2.47087e+07	2.49915e+07	2.70195e+07	2.52853e+07	0.967488	1.06
Q3TFQ1	SPRY domain-containing protein 7	1.58627e+06	1.46276e+06	1.42286e+06	1.56197e+06	1.61702e+06	1.48096e+06	0.967549	1.087
Q9CQF0	Large ribosomal subunit protein uL11m	456803	785050	1.02122e+06	589147	916062	661787	0.968665	0.994
Q9DB50	AP-1 complex subunit sigma-2	2.70167e+06	3.11224e+06	3.07021e+06	3.17194e+06	3.15306e+06	3.21185e+06	0.969057	1.08
Q8C7X2	ER membrane protein complex subunit 1	1.98059e+07	1.93188e+07	2.05766e+07	2.20438e+07	1.99743e+07	1.95105e+07	0.969057	1.061
Q922Q8	Leucine-rich repeat-containing protein 59	4.68409e+07	4.66316e+07	4.62348e+07	4.70185e+07	4.70387e+07	4.46287e+07	0.969057	0.992
Q07113	Cation-independent mannose-6-phosphate receptor	2.64165e+06	2.89854e+06	3.19295e+06	3.20493e+06	2.4923e+06	2.8542e+06	0.96914	1.008
Q3THK7	GMP synthase [glutamine-hydrolyzing]	2.63949e+07	2.55774e+07	2.58044e+07	2.78971e+07	2.71064e+07	2.72292e+07	0.96914	0.998
Q9R0P9	Ubiquitin carboxyl-terminal hydrolase isozyme L1	1.27064e+08	1.38217e+08	1.2489e+08	1.37867e+08	1.33221e+08	1.29423e+08	0.969185	0.992
Q9WTL7	Acyl-protein thioesterase 2	8.70983e+06	6.31149e+06	8.22834e+06	8.32509e+06	9.40398e+06	8.99507e+06	0.969242	1.067
P55302	Alpha-2-macroglobulin receptor-associated protein	8.68325e+06	7.78473e+06	8.15698e+06	8.60464e+06	8.2436e+06	7.66373e+06	0.969242	1.005
Q8CGZ0	Calcium homeostasis endoplasmic reticulum protein	4.85339e+06	4.73494e+06	4.42757e+06	4.45944e+06	5.55596e+06	4.67343e+06	0.969242	1.004
Q8K0G5	EARP and GARP complex-interacting protein 1	554188	514150	504693	565768	506327	477754	0.969242	0.985
P20029	Endoplasmic reticulum chaperone BiP	5.70396e+08	5.66123e+08	6.00261e+08	5.68003e+08	5.73594e+08	5.6154e+08	0.969242	0.992
Q3UCQ1	Forkhead box protein K2	251396	287171	244348	298822	219235	245831	0.969242	0.978
Q9DCZ1	GMP reductase 1	2.0564e+06	2.35309e+06	2.4533e+06	2.75759e+06	2.61517e+06	2.35976e+06	0.969242	1.082
B2RSH2	Guanine nucleotide-binding protein G(i) subunit alpha-1	1.32761e+06	1.16672e+06	1.25316e+06	1.42807e+06	1.26616e+06	916851	0.969242	1.011
Q8BFT2	HAUS augmin-like complex subunit 4	167126	201702	192182	251549	161760	183273	0.969242	0.968
Q91YR7	Pre-mRNA-processing factor 6	8.65846e+06	1.01328e+07	1.0768e+07	7.66206e+06	1.03426e+07	8.33819e+06	0.969242	1.004
Q60692	Proteasome subunit beta type-6	1.83754e+07	1.92836e+07	1.73141e+07	1.99019e+07	1.91633e+07	1.70119e+07	0.969242	1.003
O88796	Ribonuclease P protein subunit p30	340534	333041	370055	335910	337866	332688	0.969242	0.986
Q8K021	Secretory carrier-associated membrane protein 1	2.97027e+06	3.29395e+06	3.37605e+06	1.83073e+06	3.32148e+06	1.95776e+06	0.969242	1.01
P47758	Signal recognition particle receptor subunit beta	7.90902e+06	7.66803e+06	1.06498e+07	8.42285e+06	1.03959e+07	8.66515e+06	0.969242	1.068
Q9ESP1	Stromal cell-derived factor 2-like protein 1	9.37284e+06	1.05383e+07	1.18105e+07	1.1738e+07	1.14952e+07	1.13873e+07	0.969242	1.067
P63280	SUMO-conjugating enzyme UBC9	1.62568e+07	1.73235e+07	1.72892e+07	1.71816e+07	1.80113e+07	1.6845e+07	0.969242	1
P80316	T-complex protein 1 subunit epsilon	8.0905e+07	8.35611e+07	8.06948e+07	8.53118e+07	8.50636e+07	8.80941e+07	0.969242	1.054
Q62383	Transcription elongation factor SPT6	6.48464e+06	6.46611e+06	6.90908e+06	5.90598e+06	6.04311e+06	5.83449e+06	0.969242	1
Q3UA37	Transcriptional regulator QRICH1	741313	876414	886964	927034	805781	976707	0.969242	0.997
Q62189	U1 small nuclear ribonucleoprotein A	1.15842e+07	1.22673e+07	1.11754e+07	1.49586e+07	1.21937e+07	1.30924e+07	0.969242	1.007
Q9DAW6	U4/U6 small nuclear ribonucleoprotein Prp4	3.74965e+06	3.76569e+06	3.80899e+06	3.833e+06	4.22853e+06	3.85139e+06	0.969242	1.007
Q8BYK6	YTH domain-containing family protein 3	4.043e+06	3.81303e+06	3.4731e+06	3.83427e+06	3.84728e+06	3.65555e+06	0.969242	1.008
Q8VD04	GRIP1-associated protein 1	7.22531e+06	7.2708e+06	6.41566e+06	7.39885e+06	6.44096e+06	6.66052e+06	0.969485	1.07
Q9WU00	Nuclear respiratory factor 1	197128	171641	266408	245235		176372	0.970015	0.973
Q4VAA2	Protein CDV3	7.18155e+06	7.15415e+06	5.54213e+06	7.14379e+06	5.29258e+06	6.67091e+06	0.970015	1.005
O08583	THO complex subunit 4	2.99879e+07	2.98194e+07	2.78401e+07	2.96979e+07	2.93189e+07	2.78177e+07	0.970015	0.994
Q80VL1	Tudor and KH domain-containing protein	1.33124e+06	1.36153e+06	1.23917e+06	1.39634e+06	1.62802e+06	1.28313e+06	0.970015	1.009
Q923B1	Lariat debranching enzyme	409565	413397	416111	497691	452372	426239	0.970255	1.094
P70302	Stromal interaction molecule 1	5.938e+06	5.60652e+06	6.07493e+06	5.67887e+06	7.11873e+06	6.68168e+06	0.970255	1.067
Q64433	10 kDa heat shock protein, mitochondrial	7.29933e+07	7.15353e+07	7.53628e+07	7.24375e+07	7.91194e+07	7.57611e+07	0.970771	1.053
P0DP27	Calmodulin-2	4.50642e+07	4.24794e+07	3.28116e+07	3.53801e+07	4.31286e+07	4.40494e+07	0.971117	0.993
O54833	Casein kinase II subunit alpha'	436736	482307	567877	506044	476118	452853	0.971117	0.987
Q9D1Q4	Dolichol-phosphate mannosyltransferase subunit 3	797933	823740	764505	943972	826001	857501	0.971117	1.08
Q9Z1L5	Voltage-dependent calcium channel subunit alpha-2/delta-3	189987	163088	219480	193003	212761	135993	0.971333	0.969
Q8JZQ9	Eukaryotic translation initiation factor 3 subunit B	5.00992e+07	5.33353e+07	5.05836e+07	5.50918e+07	5.32186e+07	4.9203e+07	0.97162	0.993
Q9D1P0	Large ribosomal subunit protein uL13m	1.55832e+06	1.51227e+06	1.08344e+06	1.49045e+06	1.33039e+06	1.4174e+06	0.97162	1.085
Q9CQF9	Prenylcysteine oxidase 1	1.07619e+07	1.05873e+07	1.06796e+07	1.16789e+07	1.21834e+07	1.1121e+07	0.97162	1.068
Q80VJ2	Steroid receptor RNA activator 1	282262	259951	259433	286460	357159	286225	0.97162	1.103
Q80TL7	Protein MON2 homolog	1.78685e+06	1.73972e+06	1.83769e+06	1.93591e+06	1.8972e+06	1.67852e+06	0.972253	1.012
P59999	Actin-related protein 2/3 complex subunit 4	1.67096e+07	1.6538e+07	1.67625e+07	1.68904e+07	1.66567e+07	1.66272e+07	0.972464	1.001
O88879	Apoptotic protease-activating factor 1	693850	646337	372959	718306	678769	686471	0.972464	1.086
Q8BKX1	Brain-specific angiogenesis inhibitor 1-associated protein 2	1.8891e+06	1.95614e+06	1.85531e+06	2.05757e+06	2.03428e+06	1.9434e+06	0.972464	1.083
P70677	Caspase-3	2.49054e+07	2.56302e+07	2.18361e+07	2.62679e+07	2.5954e+07	2.46219e+07	0.972464	1.06
A2A432	Cullin-4B	1.94627e+07	2.03745e+07	2.05915e+07	2.04185e+07	2.08799e+07	3.33364e+07	0.972464	1.003
Q91VY9	Cytoplasmic 60S subunit biogenesis factor ZNF622	183559	132727	133034	144994	172855	151219	0.972464	1.092
Q8VDM6	Heterogeneous nuclear ribonucleoprotein U-like protein 1	1.61583e+07	1.86155e+07	1.78284e+07	1.71301e+07	1.79459e+07	1.80103e+07	0.972464	1.003
O35465-2	Isoform 2 of Peptidyl-prolyl cis-trans isomerase FKBP8	6.96519e+06	7.15653e+06	7.43161e+06	7.54881e+06	7.76488e+06	7.66017e+06	0.972464	1.068
Q02614	SAP30-binding protein	362686	309967	381523	290330	359117	409849	0.972464	0.99
Q8BFY9	Transportin-1	2.72234e+07	2.95013e+07	2.88867e+07	3.32403e+07	3.14207e+07	2.84257e+07	0.972464	1.053
Q9CY27	Very-long-chain enoyl-CoA reductase	2.51071e+07	2.52941e+07	2.66704e+07	2.57945e+07	2.58769e+07	2.37924e+07	0.972464	1
Q61029	Lamina-associated polypeptide 2, isoforms beta/delta/epsilon/gamma	538519	495026	566554	484532	659557	533865	0.972482	0.991
Q9Z2G6	Protein sel-1 homolog 1	2.73082e+06	2.52766e+06	2.66979e+06	2.42476e+06	2.83766e+06	2.7366e+06	0.972482	1.079
Q9DAW9	Calponin-3	5.5929e+06	6.09564e+06	6.11545e+06	5.76466e+06	5.89048e+06	6.22751e+06	0.973133	1.002
O35345	Importin subunit alpha-7	637548	1.47501e+06	872899	1.19997e+06	934797	1.01764e+06	0.973133	1.087
Q922R8	Protein disulfide-isomerase A6	6.67115e+07	6.44269e+07	6.01916e+07	7.19515e+07	6.41459e+07	6.45575e+07	0.973194	1.052
A2AUC9	Kelch-like protein 41	457742	618134	572225	309855	598764	648174	0.973531	1.093
P50136	2-oxoisovalerate dehydrogenase subunit alpha, mitochondrial	2.82189e+06	2.96723e+06	1.50294e+06	2.5368e+06	3.14167e+06	2.34133e+06	0.973854	1.013
P61161	Actin-related protein 2	3.07047e+07	3.11555e+07	2.99758e+07	3.14403e+07	3.39192e+07	3.05442e+07	0.973854	1.051
Q9JKW0	ADP-ribosylation factor-like protein 6-interacting protein 1	2.91971e+06	3.8039e+06	3.78491e+06	3.90256e+06	3.97034e+06	2.30191e+06	0.973854	1.014
Q91W96	Anaphase-promoting complex subunit 4	687100	709653	930014	1.36542e+06	688637	725746	0.973854	1.079
Q99NH0	Ankyrin repeat domain-containing protein 17	828411	890136	962668	830020	1.00795e+06	764980	0.973854	0.998
Q9DBG3	AP-2 complex subunit beta	7.77302e+07	8.21759e+07	8.07284e+07	8.39186e+07	8.32327e+07	8.31923e+07	0.973854	1.05
Q8VDW0	ATP-dependent RNA helicase DDX39A	1.50884e+07	1.69518e+07	1.52498e+07	1.77609e+07	1.63621e+07	1.58977e+07	0.973854	1.059
Q8VCM8	BOS complex subunit NCLN	1.21496e+07	1.18911e+07	9.82919e+06	1.23512e+07	1.19408e+07	1.07193e+07	0.973854	1.01
Q6WVG3	BTB/POZ domain-containing protein KCTD12	1.99014e+07	1.96354e+07	1.93906e+07	1.89186e+07	1.95666e+07	1.96382e+07	0.973854	1.004
Q8VDP6	CDP-diacylglycerol--inositol 3-phosphatidyltransferase	9.91796e+06	9.47887e+06	1.04675e+07	1.06025e+07	1.09846e+07	1.00698e+07	0.973854	1.065
P60766	Cell division control protein 42 homolog	2.98073e+07	3.08699e+07	4.31868e+07	4.15696e+07	3.38929e+07	3.99819e+07	0.973854	1.049
Q9D0N7	Chromatin assembly factor 1 subunit B	3.78576e+06	3.70297e+06	3.67665e+06	4.04789e+06	4.08263e+06	3.95826e+06	0.973854	1.073
P23198	Chromobox protein homolog 3	4.99179e+07	4.96525e+07	4.63165e+07	4.63273e+07	5.30626e+07	5.05167e+07	0.973854	1.05
O35218	Cleavage and polyadenylation specificity factor subunit 2	1.55753e+06	1.48591e+06	1.26964e+06	870636	706052	551777	0.973854	1.01
Q9CQI6	Coactosin-like protein	3.20055e+07	3.47612e+07	3.62658e+07	3.54772e+07	3.63856e+07	4.03949e+07	0.973854	0.994
O55029	Coatomer subunit beta'	5.81944e+07	5.80446e+07	5.59072e+07	6.41868e+07	6.35814e+07	6.07634e+07	0.973854	1.05
Q9QZE5	Coatomer subunit gamma-1	5.85867e+07	6.33149e+07	6.20654e+07	6.62664e+07	6.34404e+07	6.43236e+07	0.973854	1.051
D3YZP9	Coiled-coil domain-containing protein 6	1.15455e+06	1.25507e+06	1.10365e+06	1.30632e+06	1.39774e+06	1.29033e+06	0.973854	1.084
Q7TQK5	Coiled-coil domain-containing protein 93	155856	153286	80354.8	150469	169196	124226	0.973854	1.086
Q9CZ13	Cytochrome b-c1 complex subunit 1, mitochondrial	4.76314e+07	4.93514e+07	5.1603e+07	5.43068e+07	5.11407e+07	5.11829e+07	0.973854	1.051
P48771	Cytochrome c oxidase subunit 7A2, mitochondrial	2.50289e+06	1.97257e+06	1.84609e+06	2.61866e+06	2.00249e+06	2.34727e+06	0.973854	1.079
Q99L04	Dehydrogenase/reductase SDR family member 1	470985	444300	534158	580167	528515	454786	0.973854	1.086
O08749	Dihydrolipoyl dehydrogenase, mitochondrial	1.76577e+07	2.21768e+07	2.18287e+07	2.36166e+07	2.28596e+07	2.47718e+07	0.973854	1.056
Q8K409	DNA polymerase beta	283184	256368	252023	310196	286336	259862	0.973854	1.095
Q9EQ28	DNA polymerase delta subunit 3	4.84525e+06	4.83297e+06	4.56034e+06	4.4835e+06	5.30714e+06	5.11547e+06	0.973854	1.065
Q9JKP7	DNA polymerase epsilon subunit 3	3.41292e+06	3.51598e+06	3.51637e+06	3.20274e+06	3.59045e+06	3.78331e+06	0.973854	1.009
P31938	Dual specificity mitogen-activated protein kinase kinase 1	6.41776e+06	7.17583e+06	7.127e+06	6.75768e+06	7.61711e+06	7.51159e+06	0.973854	1.068
Q91YR5	eEF1A lysine and N-terminal methyltransferase	576301	595095	617473	635400	565854	619855	0.973854	1.001
Q9D8Y0	EF-hand domain-containing protein D2	1.81493e+06	2.53652e+06	2.61193e+06	2.47002e+06	2.9655e+06	3.18135e+06	0.973854	1.077
Q91VK1	eIF5-mimic protein 1	2.16887e+06	1.96191e+06	1.68827e+06	2.14186e+06	2.2844e+06	2.12442e+06	0.973854	1.079
Q99L45	Eukaryotic translation initiation factor 2 subunit 2	1.7038e+07	1.78095e+07	1.78316e+07	1.81413e+07	2.0089e+07	1.91539e+07	0.973854	1.057
Q9JHI7	Exosome complex component RRP45	1.3894e+06	1.2457e+06	1.42344e+06	1.15702e+06	1.43442e+06	1.46206e+06	0.973854	1.081
P70379	Fibroblast growth factor 14	338769	307487	298327	334028	335589	259628	0.973854	0.991
Q923D2	Flavin reductase (NADPH)	3.15656e+06	3.18059e+06	3.17831e+06	3.47406e+06	3.31694e+06	3.38224e+06	0.973854	1.078
P05064	Fructose-bisphosphate aldolase A	2.31627e+08	2.31251e+08	2.20891e+08	2.29264e+08	2.4266e+08	2.55065e+08	0.973854	1.05
P47791	Glutathione reductase, mitochondrial	1.16612e+07	1.07267e+07	1.12279e+07	1.17348e+07	1.24876e+07	1.22545e+07	0.973854	1.065
Q9R062	Glycogenin-1	931379	1.01142e+06	1.01357e+06	1.06987e+06	1.11912e+06	1.06179e+06	0.973854	1.08
P62881	Guanine nucleotide-binding protein subunit beta-5	427334	540723	512373	524860	507216	478978	0.973854	0.99
Q8VHL1	Histone-lysine N-methyltransferase SETD7	446400	459093	430045	424234	552357	485755	0.973854	1.088
O55023	Inositol monophosphatase 1	2.07259e+07	2.07492e+07	1.90732e+07	2.18813e+07	2.19236e+07	2.17347e+07	0.973854	1.06
Q80TJ1-2	Isoform 2 of Calcium-dependent secretion activator 1	2.04558e+07	8.46071e+06	8.40093e+06	8.48086e+06	9.6383e+06	8.92245e+06	0.973854	1.066
P63328-2	Isoform 2 of Protein phosphatase 3 catalytic subunit alpha	5.47391e+06	5.38972e+06	5.15937e+06	4.77979e+06	5.51581e+06	5.52466e+06	0.973854	1.003
P47757-4	Isoform 3 of F-actin-capping protein subunit beta	3.33118e+07	3.321e+07	3.20254e+07	3.62227e+07	3.46907e+07	3.51504e+07	0.973854	1.052
P52480-2	Isoform M1 of Pyruvate kinase PKM	2.98799e+07	3.09076e+07	3.07555e+07	3.02803e+07	2.95622e+07	3.02049e+07	0.973854	0.997
P58044	Isopentenyl-diphosphate Delta-isomerase 1	2.65509e+06	2.35304e+06	1.99349e+06	2.89278e+06	2.37658e+06	2.12271e+06	0.973854	1.079
P02538	Keratin, type II cytoskeletal 6A	994101	1.33058e+06	3.5855e+06	424503	3.31089e+06	1.16621e+06	0.973854	1.014
Q91W40	Kinesin light chain 3	246360	237721	185513		237416	215474	0.973854	0.981
B1AVY7	Kinesin-like protein KIF16B	480366	495475	617928	528388	474896	528787	0.973854	0.989
P21619	Lamin-B2	1.57548e+07	1.55494e+07	1.61952e+07	1.68153e+07	1.84248e+07	1.59369e+07	0.973854	1.056
P47962	Large ribosomal subunit protein uL18	1.0441e+08	1.04103e+08	1.05065e+08	1.15891e+08	1.05478e+08	1.08342e+08	0.973854	0.997
Q9CQ06	Large ribosomal subunit protein uL24m	703810	798647	608476	647919	605474	734106	0.973854	0.998
Q505F5	Leucine-rich repeat-containing protein 47	6.85415e+06	6.85491e+06	6.30457e+06	6.95366e+06	7.17162e+06	6.978e+06	0.973854	1.006
Q8CHK3	Lysophospholipid acyltransferase 7	673961	607649	868460	677555	606630	741059	0.973854	0.998
Q5PSV9	Mediator of DNA damage checkpoint protein 1	1.98966e+06	2.0399e+06	2.09992e+06	2.39266e+06	2.02666e+06	2.21756e+06	0.973854	1.014
Q91ZV0	Melanoma inhibitory activity protein 2	955456	934158	878612	740402	1.12194e+06	1.033e+06	0.973854	1.007
Q99J09	Methylosome protein WDR77	3.29795e+06	3.87461e+06	4.10295e+06	3.74665e+06	4.72975e+06	4.20274e+06	0.973854	1.069
Q8CAQ8	MICOS complex subunit Mic60	5.01147e+07	4.78767e+07	4.95622e+07	5.09367e+07	5.44813e+07	5.29668e+07	0.973854	1.051
Q791T5	Mitochondrial carrier homolog 1	1.30403e+07	1.35017e+07	1.51095e+07	1.48596e+07	1.53585e+07	1.25309e+07	0.973854	1.06
Q8BGA9	Mitochondrial inner membrane protein OXA1L	360440	427584	367601	465005	454255	334372	0.973854	1.088
Q8VI63	MOB kinase activator 2		1.09242e+06	897828	1.07684e+06	1.06e+06	924971	0.973854	1.008
P26645	Myristoylated alanine-rich C-kinase substrate	2.27975e+06	2.44491e+06	2.55713e+06	1.84553e+06	2.94602e+06	2.62783e+06	0.973854	1.016
O35309	N-myc-interactor	474952	459538	609061	501005	516424	523104	0.973854	1.087
Q9DCT2	NADH dehydrogenase [ubiquinone] iron-sulfur protein 3, mitochondrial	1.54095e+07	1.4646e+07	1.56387e+07	1.63516e+07	1.69702e+07	1.61901e+07	0.973854	1.061
Q8BG30	Negative elongation factor A	1.26672e+06	1.10762e+06	1.14122e+06	1.23589e+06	1.36125e+06	1.28343e+06	0.973854	1.085
Q99MD9	Nuclear autoantigenic sperm protein	2.73737e+07	2.78293e+07	2.61825e+07	2.86235e+07	2.7308e+07	2.87317e+07	0.973854	1.052
Q8BMC4	Nucleolar protein 9	344168	388912	438708	446543	466417	434235	0.973854	1.09
P15532	Nucleoside diphosphate kinase A	2.95008e+08	3.01258e+08	3.02245e+08	3.34552e+08	3.10286e+08	3.05651e+08	0.973854	1.052
Q01768	Nucleoside diphosphate kinase B	6.43091e+07	6.57888e+07	7.23879e+07	6.51112e+07	7.02428e+07	7.33175e+07	0.973854	1.051
P17742	Peptidyl-prolyl cis-trans isomerase A	7.79403e+08	7.77668e+08	7.46651e+08	8.20384e+08	7.73383e+08	8.12366e+08	0.973854	1.051
P26883	Peptidyl-prolyl cis-trans isomerase FKBP1A	3.46865e+07	3.62629e+07	3.36961e+07	3.95469e+07	3.61391e+07	3.29466e+07	0.973854	1.052
Q64378	Peptidyl-prolyl cis-trans isomerase FKBP5	5.3445e+06	4.89801e+06	5.0592e+06	4.73568e+06	5.78872e+06	5.43594e+06	0.973854	1.005
Q91XU3	Phosphatidylinositol 5-phosphate 4-kinase type-2 gamma	2.28801e+06	2.13372e+06	1.85693e+06	2.34667e+06	2.10585e+06	2.18552e+06	0.973854	1.016
Q9DBJ1	Phosphoglycerate mutase 1	1.43262e+08	1.4462e+08	1.37437e+08	1.43248e+08	1.52275e+08	1.57096e+08	0.973854	1.052
Q61183	Poly(A) polymerase alpha	1.13918e+06	1.32006e+06	1.59536e+06	1.29669e+06	1.88155e+06	1.2055e+06	0.973854	1.079
O88622	Poly(ADP-ribose) glycohydrolase	302942	308016	258093	330609	251242	359361	0.973854	1.091
P22907	Porphobilinogen deaminase	2.74043e+06	2.32673e+06	2.27676e+06	2.31868e+06	2.34872e+06	2.67027e+06	0.973854	1.014
Q99LT0	Protein dpy-30 homolog	559847	498958	358264	632102	389753	510638	0.973854	1.088
Q2YDW2	Protein misato homolog 1	1.11768e+06	1.05711e+06	287032	1.2386e+06	1.19438e+06	1.35739e+06	0.973854	1.086
Q64311	Protein N-terminal asparagine amidohydrolase	265424	245003	335257	251533	273801	261171	0.973854	0.984
Q9D394	Protein RUFY3	6.50602e+06	6.15388e+06	6.15661e+06	4.81581e+06	6.1039e+06	6.29649e+06	0.973854	1.003
Q80U72	Protein scribble homolog	3.20987e+06	3.41062e+06	3.22403e+06	2.52219e+06	3.70983e+06	3.31896e+06	0.973854	1.013
Q3UDR8	Protein YIPF3	1.25696e+06	1.2659e+06	1.52446e+06	1.48228e+06	1.43749e+06	1.53252e+06	0.973854	1.084
Q148V7	RAB11-binding protein RELCH	1.08719e+06	1.15562e+06	977846	1.12811e+06	1.22068e+06	964010	0.973854	1.012
P63001	Ras-related C3 botulinum toxin substrate 1	2.49756e+07	2.6162e+07	2.44425e+07	2.73166e+07	2.69942e+07	2.57189e+07	0.973854	1.001
Q9CQE8	RNA transcription, translation and transport factor protein	1.50226e+07	1.53702e+07	1.43595e+07	1.58174e+07	1.44195e+07	1.52378e+07	0.973854	1.007
Q8R4X3	RNA-binding protein 12	1.92875e+06	1.81992e+06	1.73551e+06	1.74776e+06	1.99139e+06	1.85558e+06	0.973854	1.013
Q9WVR4	RNA-binding protein FXR2	1.01903e+07	1.11019e+07	1.07072e+07	1.17322e+07	1.15031e+07	1.10653e+07	0.973854	1.009
Q8CH25	SAFB-like transcription modulator	1.19246e+06	1.09179e+06	979569	1.22966e+06	851451	1.15387e+06	0.973854	1.012
Q6NZC7	SEC23-interacting protein	6.55109e+06	6.42813e+06	6.11665e+06	4.68724e+06	6.91414e+06	6.45701e+06	0.973854	1.001
P04627	Serine/threonine-protein kinase A-Raf	2.4244e+06	3.25996e+06	3.68299e+06	3.53629e+06	2.82155e+06	3.26438e+06	0.973854	1.075
Q61151	Serine/threonine-protein phosphatase 2A 56 kDa regulatory subunit epsilon isoform	591255	707661	543419	627148	237026	176760	0.973854	1.093
Q8BX10	Serine/threonine-protein phosphatase PGAM5, mitochondrial	5.0032e+06	5.0556e+06	5.29828e+06	5.47591e+06	5.95269e+06	5.35598e+06	0.973854	1.066
Q9DCA2	Small ribosomal subunit protein uS11m	768992	759202	763506	729617	818275	726669	0.973854	0.999
Q80X85	Small ribosomal subunit protein uS7m	1.10692e+06	689473	1.40967e+06	1.45896e+06	1.29921e+06	1.43475e+06	0.973854	1.084
Q9Z1N5	Spliceosome RNA helicase Ddx39b	9.56976e+07	1.00933e+08	9.90521e+07	9.76591e+07	1.01118e+08	9.73601e+07	0.973854	0.995
Q91WK1	SPRY domain-containing protein 4	616799	513108	491699	291767	498257	589636	0.973854	1.085
Q6P5D8	Structural maintenance of chromosomes flexible hinge domain-containing protein 1	7.85952e+06	8.17937e+06	8.00417e+06	6.88891e+06	8.05151e+06	7.62763e+06	0.973854	1.008
Q9CU62	Structural maintenance of chromosomes protein 1A	5.50755e+07	5.64442e+07	5.72634e+07	5.31614e+07	5.64159e+07	5.69942e+07	0.973854	0.996
P09671	Superoxide dismutase [Mn], mitochondrial	1.83819e+07	1.89923e+07	2.05979e+07	1.90564e+07	1.96692e+07	1.92126e+07	0.973854	1.007
Q8VE80	THO complex subunit 3	703909	626875	741129	739831	705845	667861	0.973854	1.003
Q8BKT7	THO complex subunit 5 homolog	3.06487e+06	3.05692e+06	2.77982e+06	2.99979e+06	3.21672e+06	2.85996e+06	0.973854	1.075
Q8BH58	TIP41-like protein	6.19316e+06	5.36245e+06	5.40227e+06	4.57877e+06	5.46353e+06	6.90855e+06	0.973854	1.066
P60003	Transcription elongation factor 1 homolog	1.02793e+06	1.45018e+06	1.54199e+06	1.46793e+06	1.19687e+06	1.486e+06	0.973854	1.012
Q6PFR5	Transformer-2 protein homolog alpha	6.25854e+06	6.21581e+06	5.6937e+06	6.04901e+06	5.78117e+06	6.19172e+06	0.973854	1.002
A2RSY6	TRMT1-like protein	129309	132352	64502.7	121023	129403	122854	0.973854	0.978
Q99PM9	Uridine-cytidine kinase 2	3.65263e+06	3.76421e+06	3.3205e+06	4.08817e+06	3.40368e+06	2.98671e+06	0.973854	1.008
Q9EQH3	Vacuolar protein sorting-associated protein 35	4.33277e+07	4.49215e+07	4.40065e+07	4.80033e+07	4.94453e+07	4.76119e+07	0.973854	1.05
P97390	Vacuolar protein sorting-associated protein 45	606372	582974	305810	612694	584955	622287	0.973854	0.997
Q9DB43	Zinc finger protein-like 1	241119	293959	241296	309997	263895	283859	0.973854	1.094
Q3UNA4	NTF2-related export protein 2	235560	433097	547524	474810	329685	432453	0.974127	0.999
Q9Z2Y8	Pyridoxal phosphate homeostasis protein	1.59367e+07	1.64747e+07	1.56988e+07	1.68913e+07	1.7841e+07	1.66664e+07	0.974127	1.056
Q9ER39	Torsin-1A	632232	737113	754213	789368	797047	728547	0.974127	1.075
P14685	26S proteasome non-ATPase regulatory subunit 3	3.35236e+07	3.08683e+07	2.82701e+07	3.47978e+07	3.51419e+07	3.19346e+07	0.974281	1.049
O08914	Fatty-acid amide hydrolase 1	3.10068e+06	3.28486e+06	3.44068e+06	3.69107e+06	3.6875e+06	2.61392e+06	0.974281	1.071
Q99PG2	Opioid growth factor receptor	3.24195e+06	3.07087e+06	3.01797e+06	3.19329e+06	3.68395e+06	3.08378e+06	0.974281	1.074
Q8BHD7	Polypyrimidine tract-binding protein 3	1.46175e+07	1.47311e+07	1.41435e+07	1.62202e+07	1.4362e+07	1.39734e+07	0.974281	1.008
Q922Y1	UBX domain-containing protein 1	6.26957e+06	6.92323e+06	6.21049e+06	6.8615e+06	5.85232e+06	6.11674e+06	0.974858	1.005
Q7TT50	Serine/threonine-protein kinase MRCK beta	974569	906161	1.25162e+06	632315	903573	824351	0.975075	1.003
Q8VDM4	26S proteasome non-ATPase regulatory subunit 2	5.75908e+07	5.69663e+07	5.61097e+07	6.19226e+07	6.19449e+07	5.84485e+07	0.975097	1.048
Q99L13	3-hydroxyisobutyrate dehydrogenase, mitochondrial	1.89453e+06	790751	1.01842e+06	2.05661e+06	1.83216e+06	1.89432e+06	0.975097	1.078
Q91WC0	Actin-histidine N-methyltransferase	1.33284e+06	1.18212e+06	1.168e+06	1.32098e+06	1.27201e+06	1.20401e+06	0.975097	1.019
Q99JY9	Actin-related protein 3	5.38145e+07	5.89494e+07	6.06089e+07	6.11317e+07	6.07182e+07	6.31392e+07	0.975097	1.048
Q91YX5	Acyl-CoA:lysophosphatidylglycerol acyltransferase 1		474401	413156	530187	450001	446785	0.975097	1.085
Q8R0F8	Acylpyruvase FAHD1, mitochondrial	1.30928e+06	1.53012e+06	1.83648e+06	2.11273e+06	1.63229e+06	2.01892e+06	0.975097	1.077
P54822	Adenylosuccinate lyase	2.56002e+07	2.3876e+07	2.35336e+07	2.52215e+07	2.74307e+07	2.4343e+07	0.975097	1.055
P56382	ATP synthase subunit epsilon, mitochondrial	1.65012e+07	1.46493e+07	1.37709e+07	1.71752e+07	1.67364e+07	1.59212e+07	0.975097	1.058
Q91ZZ3	Beta-synuclein	5.083e+06	4.82044e+06	4.28118e+06	4.65673e+06	5.11028e+06	5.37745e+06	0.975097	1.063
Q8BIW9	Chromosome transmission fidelity protein 18 homolog	520261	586746	502165	642659	506799	543078	0.975097	1
O88543	COP9 signalosome complex subunit 3	9.91883e+06	1.07126e+07	8.30032e+06	1.00074e+07	1.18299e+07	1.00595e+07	0.975097	1.012
O88545	COP9 signalosome complex subunit 6	1.2624e+07	1.32291e+07	1.23226e+07	1.38536e+07	1.33078e+07	1.29015e+07	0.975097	1.012
Q9D1P4	Cysteine and histidine-rich domain-containing protein 1	9.82777e+06	1.05794e+07	1.05508e+07	1.09201e+07	1.14646e+07	1.11575e+07	0.975097	1.061
Q6NVF4	DNA helicase B	122519	111774	115124	120115	115662	107753	0.975097	0.98
Q8BHI7	Elongation of very long chain fatty acids protein 5	342551	503703	564363	606098	545587	542346	0.975097	1.083
Q9CRD2	ER membrane protein complex subunit 2	3.33267e+06	3.21291e+06	3.31746e+06	3.62402e+06	3.5079e+06	3.27422e+06	0.975097	1.07
Q9EQ06	Estradiol 17-beta-dehydrogenase 11	9.75174e+06	9.64794e+06	9.91585e+06	1.00947e+07	1.03857e+07	1.00324e+07	0.975097	1.061
Q8R050	Eukaryotic peptide chain release factor GTP-binding subunit ERF3A	3.68815e+07	4.1854e+07	3.9606e+07	4.49895e+07	3.90077e+07	3.80191e+07	0.975097	0.998
Q62448	Eukaryotic translation initiation factor 4 gamma 2	6.02974e+06	6.12055e+06	6.32644e+06	6.97501e+06	6.52889e+06	6.67935e+06	0.975097	1.06
Q9CQW5	Galectin-2	3.85314e+08	3.98022e+08	3.77282e+08	3.9078e+08	4.19808e+08	4.2523e+08	0.975097	1.047
P26443	Glutamate dehydrogenase 1, mitochondrial	3.70029e+07	3.60889e+07	3.40495e+07	3.97938e+07	4.04941e+07	3.49521e+07	0.975097	1.047
Q8VCS3	Glycosaminoglycan xylosylkinase	328271	340645		361627	352267	452890	0.975097	1.087
P55937	Golgin subfamily A member 3	2.08054e+06	1.53503e+06	1.58805e+06	2.06611e+06	2.24114e+06	2.00495e+06	0.975097	1.018
Q8BXQ2	GPI transamidase component PIG-T	970164	931314	982352	1.01237e+06	1.19145e+06	540493	0.975097	1.012
Q99LP6	GrpE protein homolog 1, mitochondrial	9.27227e+06	1.04613e+07	8.7244e+06	1.00262e+07	9.4786e+06	1.05328e+07	0.975097	1.009
Q921J2	GTP-binding protein Rheb	6.39666e+06	6.28915e+06	6.1238e+06	6.52286e+06	6.9504e+06	6.57288e+06	0.975097	1.06
Q09143	High affinity cationic amino acid transporter 1	5.2149e+06	4.93442e+06	4.64988e+06	5.31816e+06	5.1329e+06	4.64882e+06	0.975097	1.009
Q9DCB8	Iron-sulfur cluster assembly 2 homolog, mitochondrial	255726	274148	234236	299174	262864	270107	0.975097	1.091
Q3UMF0-2	Isoform 2 of Cordon-bleu protein-like 1	2.02855e+06	1.6206e+06	1.53069e+06	2.03533e+06	2.3013e+06	1.75704e+06	0.975097	1.079
Q7TMK9-2	Isoform 2 of Heterogeneous nuclear ribonucleoprotein Q	5.70571e+07	5.95653e+07	6.00114e+07	5.81597e+07	6.03964e+07	6.10681e+07	0.975097	0.997
P35235-1	Isoform 2 of Tyrosine-protein phosphatase non-receptor type 11	9.17533e+06	8.72865e+06	8.97893e+06	8.64489e+06	1.01242e+07	8.78544e+06	0.975097	1.062
Q03173-4	Isoform 3 of Protein enabled homolog	1.18216e+06	1.02368e+06	651526	1.1152e+06	1.03196e+06	1.05513e+06	0.975097	1.012
Q9JKF7	Large ribosomal subunit protein mL39	1.20632e+06	891175	1.18197e+06	1.22564e+06	1.22521e+06	1.19375e+06	0.975097	1.019
P11438	Lysosome-associated membrane glycoprotein 1	7.68042e+06	8.46055e+06	9.96798e+06	9.76521e+06	8.79794e+06	9.31025e+06	0.975097	1.062
Q6ZQI3	Malectin	1.86638e+07	1.816e+07	1.90463e+07	1.99944e+07	2.07496e+07	1.94153e+07	0.975097	1.057
Q3UGS4	Mapk-regulated corepressor-interacting protein 1	814897	758245	1.57992e+06	878715	812434	761159	0.975097	1.071
Q8C052	Microtubule-associated protein 1S	1.53567e+06	1.46213e+06	1.49552e+06	1.50297e+06	1.51052e+06	1.5337e+06	0.975097	1.016
Q9CZW5	Mitochondrial import receptor subunit TOM70	2.71782e+07	2.90567e+07	2.80282e+07	3.17804e+07	2.94941e+07	3.05317e+07	0.975097	1.049
P0DN34	NADH dehydrogenase [ubiquinone] 1 beta subcomplex subunit 1	1.10018e+06	980175	942084	1.27965e+06	1.01541e+06	1.0254e+06	0.975097	1.078
Q8K3J1	NADH dehydrogenase [ubiquinone] iron-sulfur protein 8, mitochondrial	7.56968e+06	7.95557e+06	8.48459e+06	1.09872e+07	1.14142e+07	1.02403e+07	0.975097	1.061
Q6KCD5	Nipped-B-like protein	970892	982674	1.08187e+06	990518	1.03097e+06	1.03068e+06	0.975097	1.012
P09405	Nucleolin	1.82067e+08	1.82644e+08	1.73731e+08	1.7321e+08	1.89431e+08	1.79781e+08	0.975097	0.999
Q8VDD9	PH-interacting protein	1.09367e+06	1.23228e+06	1.25536e+06	1.32441e+06	1.22592e+06	1.16778e+06	0.975097	1.018
O70362	Phosphatidylinositol-glycan-specific phospholipase D	1.74611e+06	1.62318e+06	800937	1.75635e+06	1.1293e+06	1.71129e+06	0.975097	1.017
O35691	Pinin	5.93388e+06	5.88243e+06	7.17817e+06	6.73875e+06	6.12149e+06	6.55753e+06	0.975097	1.006
Q61205	Platelet-activating factor acetylhydrolase IB subunit alpha1	2.15848e+07	2.07545e+07	2.43566e+07	2.21797e+07	2.33347e+07	2.69868e+07	0.975097	1.006
Q5SSW2	Proteasome activator complex subunit 4	1.34201e+06	1.45865e+06	989985	1.63828e+06	1.30948e+06	1.31062e+06	0.975097	1.016
Q9R1P1	Proteasome subunit beta type-3	1.90243e+07	1.92266e+07	1.76995e+07	1.94948e+07	1.94965e+07	1.92198e+07	0.975097	1.056
O55126	Protein NipSnap homolog 2	438904	382978	403091	440216	428099	437392	0.975097	1.085
E9QAT4	Protein transport protein Sec16A	1.52224e+06	1.37385e+06	1.12083e+06	1.02354e+06	1.05202e+06	1.40437e+06	0.975097	1.08
Q7TNC4	Putative RNA-binding protein Luc7-like 2	1.42295e+07	1.56013e+07	1.44853e+07	1.51959e+07	1.59082e+07	1.45456e+07	0.975097	1.01
Q61598	Rab GDP dissociation inhibitor beta	1.10374e+08	1.09776e+08	1.10624e+08	1.13491e+08	1.10752e+08	1.0921e+08	0.975097	0.999
O35551	Rab GTPase-binding effector protein 1	339916	285623	380537	343991	362889	336126	0.975097	1.085
Q9R0M6	Ras-related protein Rab-9A	3.35795e+06	3.46117e+06	3.58026e+06	3.50451e+06	3.53661e+06	3.74689e+06	0.975097	1.013
Q9QYF1	Retinol dehydrogenase 11	2.93495e+06	2.51657e+06	3.23968e+06	3.69835e+06	3.45233e+06	3.0457e+06	0.975097	1.072
P60122	RuvB-like 1	3.54586e+07	3.59297e+07	3.43082e+07	3.67885e+07	3.6618e+07	3.6564e+07	0.975097	1.048
Q8VCA8	Secernin-2	379841	360838	396863	459992	342292	412442	0.975097	1.086
Q9JI10	Serine/threonine-protein kinase 3	502894	585497	495994	541572	640919	541892	0.975097	1.08
Q9DBG7	Signal recognition particle receptor subunit alpha	3.75591e+06	3.02489e+06	3.08931e+06	3.72993e+06	4.19647e+06	3.92143e+06	0.975097	1.068
P61957	Small ubiquitin-related modifier 2	3.94622e+07	3.86533e+07	3.70183e+07	3.83788e+07	3.89027e+07	3.63507e+07	0.975097	0.998
Q91WE1	Sorting nexin-15	521663	243001	510273	476630	328600	507508	0.975097	0.997
Q9ERG2	Striatin-3	2.95611e+06	2.71066e+06	4.40516e+06	4.70354e+06	3.79619e+06	4.46261e+06	0.975097	1.014
Q91VZ6	Stromal membrane-associated protein 1	1.42538e+06	1.4596e+06	544819	1.48438e+06	1.48766e+06	1.53974e+06	0.975097	1.017
Q9R1T2	SUMO-activating enzyme subunit 1	3.71415e+07	4.05888e+07	3.89546e+07	3.84024e+07	3.8503e+07	4.03754e+07	0.975097	0.998
Q80TB8	Synaptic vesicle membrane protein VAT-1 homolog-like	1.44714e+07	1.45953e+07	1.60855e+07	1.543e+07	1.62377e+07	1.62392e+07	0.975097	1.059
A3KGB4	TBC1 domain family member 8B	4.70488e+06	4.64945e+06	4.14943e+06	4.5754e+06	5.19273e+06	4.87437e+06	0.975097	1.063
Q9JJ11	Transforming acidic coiled-coil-containing protein 3	821895	453631	810870	944786	902273	827928	0.975097	1.071
P00761	Trypsin	3.19683e+08	2.94391e+08	3.42784e+08	2.58205e+08	3.29171e+08	3.41888e+08	0.975097	0.997
Q91VX2	Ubiquitin-associated protein 2	1.13193e+07	1.10129e+07	9.78588e+06	1.09358e+07	1.10909e+07	9.9277e+06	0.975097	1.012
Q9CR09	Ubiquitin-fold modifier-conjugating enzyme 1	2.10122e+06	2.10083e+06	1.91029e+06	2.45512e+06	2.20687e+06	2.13589e+06	0.975097	1.077
Q9QY76	Vesicle-associated membrane protein-associated protein B	6.59451e+06	6.50021e+06	7.17066e+06	6.29134e+06	5.68813e+06	7.3957e+06	0.975097	1.007
Q9CPW7	Zinc finger matrin-type protein 2	236555	275733	225952	292654	233806	206898	0.975097	0.988
P54775	26S proteasome regulatory subunit 6B	2.64338e+07	2.68072e+07	2.73956e+07	2.80578e+07	2.74877e+07	2.77701e+07	0.975215	1.001
P26040	Ezrin	3.54543e+06	3.905e+06	4.71565e+06	3.36226e+06	4.08945e+06	4.03228e+06	0.975215	1.011
P97807	Fumarate hydratase, mitochondrial	8.29381e+07	8.20017e+07	8.06047e+07	7.93752e+07	8.74662e+07	8.60818e+07	0.975215	1.046
P26049	Gamma-aminobutyric acid receptor subunit alpha-3	250755	172396	197637	161273	246344	199141	0.975215	0.982
P11103	Poly [ADP-ribose] polymerase 1	2.65547e+07	2.50486e+07	2.31257e+07	2.87244e+07	2.90617e+07	2.36732e+07	0.975215	1.052
Q6ZWY3	Small ribosomal subunit protein eS27-like	4.3436e+06	5.2407e+06	4.42764e+06	4.41917e+06	4.73591e+06	4.55306e+06	0.976263	1.012
Q99P31	Hsp70-binding protein 1	1.00975e+07	1.0695e+07	9.89403e+06	1.08689e+07	1.13745e+07	1.0442e+07	0.976756	1.012
P57784	U2 small nuclear ribonucleoprotein A'	1.24589e+07	1.2825e+07	1.2627e+07	1.1985e+07	1.35496e+07	1.26417e+07	0.977216	1.06
Q62348	Translin	1.83491e+07	1.76406e+07	1.72164e+07	1.78607e+07	1.70877e+07	1.80484e+07	0.97726	1.008
Q8K2C9	Very-long-chain (3R)-3-hydroxyacyl-CoA dehydratase 3	7.45154e+06	7.51221e+06	8.27868e+06	7.91469e+06	8.17646e+06	8.80554e+06	0.97726	1.06
Q8K2Q7	BRO1 domain-containing protein BROX	1.41518e+06	1.75433e+06	1.33672e+06	1.71861e+06	1.68262e+06	1.56318e+06	0.977483	1.076
Q7TNV0	Protein DEK	3.29944e+07	3.26205e+07	3.34955e+07	3.28852e+07	3.49991e+07	3.26433e+07	0.977714	1
Q6PHN9	Ras-related protein Rab-35	2.97214e+07	3.01827e+07	3.1593e+07	3.13789e+07	3.1425e+07	2.96009e+07	0.977714	1
Q3UUQ7	GPI inositol-deacylase	1.39398e+07	1.48626e+07	1.67961e+07	1.59996e+07	1.59325e+07	1.34831e+07	0.9778	1.013
Q62446	Peptidyl-prolyl cis-trans isomerase FKBP3	1.64814e+07	1.42554e+07	1.57749e+07	1.52677e+07	1.59153e+07	1.40982e+07	0.977864	1.057
Q9CQX8	Alpha-ketoglutarate dehydrogenase component 4	3.76321e+06	3.44079e+06	3.29045e+06	3.95997e+06	3.80424e+06	3.26443e+06	0.978449	1.016
Q8JZL3	Thiamine-triphosphatase	306658	275318	221053	274242	256310	302420	0.978449	0.996
Q8QZS1	3-hydroxyisobutyryl-CoA hydrolase, mitochondrial	184359	198308	223771	207081	182139	201774	0.979474	0.988
Q99J99	3-mercaptopyruvate sulfurtransferase	2.99168e+06	2.95271e+06	2.0217e+06	2.87625e+06	3.03865e+06	3.05778e+06	0.979474	1.07
Q8K3A9	7SK snRNA methylphosphate capping enzyme	621356	694291	890539	251034	750262	753012	0.979474	1.008
Q9DBR0	A-kinase anchor protein 8	2.35298e+06	2.93968e+06	1.91792e+06	2.19462e+06	2.25001e+06	1.96323e+06	0.979474	1.023
P11031	Activated RNA polymerase II transcriptional coactivator p15	2.47589e+07	3.08122e+07	3.37158e+07	2.56789e+07	3.54573e+07	3.22747e+07	0.979474	1.003
Q9D0S9	Adenosine 5'-monophosphoramidase HINT2	2.44513e+06	2.2879e+06	2.2399e+06	2.37491e+06	2.38587e+06	2.38288e+06	0.979474	1.024
Q9WTP6	Adenylate kinase 2, mitochondrial	3.37475e+07	3.4841e+07	3.64654e+07	3.84812e+07	3.79787e+07	3.70477e+07	0.979474	1.043
Q9D7N9	Adipocyte plasma membrane-associated protein	1.86496e+07	1.78564e+07	1.92304e+07	1.95877e+07	1.90519e+07	1.96932e+07	0.979474	1.054
Q9D1K7	Adipose-secreted signaling protein	593661	732923	779891	715188	734799	833403	0.979474	1.069
Q99K28	ADP-ribosylation factor GTPase-activating protein 2	6.55778e+06	5.55207e+06	5.84406e+06	6.25902e+06	6.72974e+06	6.21229e+06	0.979474	1.057
Q8JZQ2	AFG3-like protein 2	1.84304e+06	1.71302e+06	1.97509e+06	1.70065e+06	1.9633e+06	1.89548e+06	0.979474	1.021
O08915	AH receptor-interacting protein	4.26575e+06	4.45221e+06	4.42727e+06	3.70974e+06	4.81444e+06	4.42225e+06	0.979474	1.013
Q7TPR4	Alpha-actinin-1	3.77324e+07	3.80382e+07	4.077e+07	3.7696e+07	4.0889e+07	4.26842e+07	0.979474	1.043
Q91W89	Alpha-mannosidase 2C1	173905	188170	148174	175203	171782	171397	0.979474	0.988
A2BH40	AT-rich interactive domain-containing protein 1A	2.07784e+06	2.00384e+06	2.18056e+06	2.25368e+06	2.30281e+06	2.11229e+06	0.979474	1.021
Q91V92	ATP-citrate synthase	5.03908e+08	4.90506e+08	4.69176e+08	5.11199e+08	5.00044e+08	4.91021e+08	0.979474	1.002
Q69ZX6	ATPase MORC2A	328156	573431	795232	750302	632055	733872	0.979474	1.011
Q91XU0	ATPase WRNIP1	1.37192e+06	1.22663e+06	1.39724e+06	1.37184e+06	933174	1.40657e+06	0.979474	1.072
Q9WV92	Band 4.1-like protein 3	1.23095e+07	1.23147e+07	1.20971e+07	1.20032e+07	1.33385e+07	1.35984e+07	0.979474	1.016
Q64373	Bcl-2-like protein 1	643488	666762	726563	727504	744383	743578	0.979474	1.072
Q91YI4	Beta-arrestin-2	488617	442523	446344		552633	451003	0.979474	1.074
Q9CR86	Calcium-regulated heat stable protein 1	4.8338e+06	5.15987e+06	5.00233e+06	4.56635e+06	5.52655e+06	5.3598e+06	0.979474	1.056
Q9JKY0	CCR4-NOT transcription complex subunit 9	2.71154e+06	3.2153e+06	3.02485e+06	2.91459e+06	3.54457e+06	2.96997e+06	0.979474	1.067
Q9JLQ0	CD2-associated protein	2.28635e+06	2.21581e+06	2.07474e+06	1.72596e+06	2.83979e+06	2.26558e+06	0.979474	1.072
P60487	Chronophin	6.44901e+06	6.19035e+06	5.13581e+06	6.40997e+06	6.63096e+06	6.19621e+06	0.979474	1.059
Q9EPU4	Cleavage and polyadenylation specificity factor subunit 1	3.28518e+06	3.28919e+06	2.37796e+06	3.31707e+06	3.40202e+06	3.37677e+06	0.979474	1.016
Q8BRT1	CLIP-associating protein 2	6.21813e+06	4.98783e+06	4.36139e+06	5.40488e+06	5.7867e+06	6.0477e+06	0.979474	1.009
Q8VEG0	Coiled-coil domain-containing protein 71	2.87441e+06	3.1686e+06	3.18745e+06	3.40326e+06	3.10979e+06	3.24635e+06	0.979474	1.068
O35864	COP9 signalosome complex subunit 5	8.35117e+06	7.99746e+06	7.13672e+06	7.66558e+06	8.47762e+06	8.08902e+06	0.979474	1.058
Q8VBV7	COP9 signalosome complex subunit 8	5.60163e+06	5.37103e+06	4.28764e+06	5.39709e+06	5.93325e+06	4.13897e+06	0.979474	1.009
Q8K2X3	CST complex subunit STN1	338730	268545	380433	281654	355732	339385	0.979474	1.002
Q9JLV5	Cullin-3	1.34386e+07	1.38878e+07	1.21001e+07	1.28716e+07	1.42825e+07	1.30099e+07	0.979474	1.056
Q921H9	Cytochrome c oxidase assembly factor 7	1.08076e+06	610592	651361	490965	333643		0.979474	1.005
Q61387	Cytochrome c oxidase subunit 7A-related protein, mitochondrial	427759	335949	409853	460010	436176	415136	0.979474	1.075
P59764	Dedicator of cytokinesis protein 4		89639	95711.9	95501.2	103412	102439	0.979474	1.075
A6H8H2	DENN domain-containing protein 4C	464680	573383	390218	411026	477154	465387	0.979474	1.002
P33610	DNA primase large subunit	6.99487e+06	7.38093e+06	6.77467e+06	7.35237e+06	7.591e+06	7.30208e+06	0.979474	1.061
Q61550	Double-strand-break repair protein rad21 homolog	1.1683e+07	1.22588e+07	1.39906e+07	1.38775e+07	1.46815e+07	1.3738e+07	0.979474	1.014
Q61510	E3 ubiquitin/ISG15 ligase TRIM25	1.75173e+06	1.8883e+06	1.72142e+06	1.80519e+06	1.92361e+06	1.83195e+06	0.979474	1.024
Q9DC16	Endoplasmic reticulum-Golgi intermediate compartment protein 1	5.47033e+06	5.20426e+06	4.95537e+06	5.77685e+06	5.55502e+06	5.01729e+06	0.979474	1.058
Q9JMG1	Endothelial differentiation-related factor 1	2.11457e+06	2.11845e+06	1.79433e+06	2.04789e+06	2.17884e+06	1.92544e+06	0.979474	1.02
Q8C460	ERI1 exoribonuclease 3	561392	591832	743584	668377	703574	601946	0.979474	1.072
Q8VBV3	Exosome complex component RRP4	2.57473e+06	2.50218e+06	3.22755e+06	2.39081e+06	2.96117e+06	3.12067e+06	0.979474	1.02
Q9CSH3	Exosome complex exonuclease RRP44	141772	230039	294244		168050	258573	0.979474	0.994
Q9ERK4	Exportin-2	6.81599e+07	6.94787e+07	7.17633e+07	7.28022e+07	6.78839e+07	7.13457e+07	0.979474	1.003
Q920B9	FACT complex subunit SPT16	2.8793e+07	3.09133e+07	3.04919e+07	3.17024e+07	3.42424e+07	3.15032e+07	0.979474	1.045
Q9WUD8	Fas apoptotic inhibitory molecule 1	1.10083e+06	996741	1.04926e+06	1.05054e+06	1.12565e+06	1.24663e+06	0.979474	1.073
A2A870	Fas-binding factor 1	218273	250733	261123	145228	329767	249699	0.979474	0.996
P63080	Gamma-aminobutyric acid receptor subunit beta-3	170434	145311		172035	139735	155968	0.979474	0.985
P58854	Gamma-tubulin complex component 3	2.53042e+06	2.45917e+06	2.32721e+06	2.86074e+06	2.52807e+06	2.35631e+06	0.979474	1.072
O09131	Glutathione S-transferase omega-1	3.49925e+07	3.58186e+07	3.5849e+07	3.33594e+07	3.81917e+07	3.54799e+07	0.979474	1
Q9CRA5	Golgi phosphoprotein 3	2.63398e+06	2.82131e+06	2.734e+06	2.79517e+06	2.81033e+06	2.753e+06	0.979474	1.021
Q6PAR5	GTPase-activating protein and VPS9 domain-containing protein 1	5.89408e+06	5.79487e+06	5.61739e+06	6.80423e+06	5.82878e+06	5.78684e+06	0.979474	1.057
P36916	Guanine nucleotide-binding protein-like 1	2.42908e+06	2.25852e+06	2.27686e+06	2.56707e+06	2.42159e+06	2.51397e+06	0.979474	1.071
Q9QWT9	Kinesin-like protein KIFC1	3.86357e+06	4.22451e+06	4.29411e+06	4.49773e+06	4.60573e+06	4.25001e+06	0.979474	1.061
Q9CPU0	Lactoylglutathione lyase	1.88465e+07	1.93189e+07	1.87959e+07	1.9141e+07	1.993e+07	2.01958e+07	0.979474	1.051
Q8VDT9	Large ribosomal subunit protein mL50	1.09395e+06	943358	959406	1.07607e+06	1.03579e+06	1.03345e+06	0.979474	1.072
P14115	Large ribosomal subunit protein uL15	3.18444e+07	4.23945e+07	4.01594e+07	4.12186e+07	3.68397e+07	3.47483e+07	0.979474	1.044
Q9D7N6	Large ribosomal subunit protein uL30m	512544	546079	329754	543021	330795		0.979474	0.999
Q9D358	Low molecular weight phosphotyrosine protein phosphatase	9.41099e+06	1.08868e+07	1.00447e+07	1.14091e+07	1.06143e+07	9.89695e+06	0.979474	1.013
Q9DAR7	m7GpppX diphosphatase	1.20615e+07	1.39076e+07	1.33562e+07	1.58877e+07	1.46241e+07	1.51074e+07	0.979474	1.054
P14152	Malate dehydrogenase, cytoplasmic	1.76673e+08	1.82557e+08	1.67558e+08	1.86703e+08	1.95779e+08	1.91861e+08	0.979474	1.043
Q9R0Q9	Mannose-P-dolichol utilization defect 1 protein	1.70021e+06	1.61794e+06	1.69755e+06	1.84519e+06	1.64211e+06	1.64824e+06	0.979474	1.021
Q9CQV6	Microtubule-associated proteins 1A/1B light chain 3B	1.57388e+06	1.6756e+06	1.69275e+06	1.59557e+06	1.77824e+06	1.58786e+06	0.979474	1.021
A2ASZ8	Mitochondrial adenyl nucleotide antiporter SLC25A25	430425	353618	418803	449705	450348	457437	0.979474	1.075
Q9Z2C9	Myotubularin-related protein 7	371604	343446	374988	378213	373367	327441	0.979474	1.005
Q99LD8	N(G),N(G)-dimethylarginine dimethylaminohydrolase 2	220765	508160	365456	456500	474942	416062	0.979474	1.077
Q9Z1P6	NADH dehydrogenase [ubiquinone] 1 alpha subcomplex subunit 7	5.62951e+06	5.78981e+06	5.83002e+06	6.50691e+06	5.93729e+06	5.52151e+06	0.979474	1.058
Q922L6	Negative elongation factor D	724142	810751	752012	690996	794516	792379	0.979474	1.007
Q8BJ71	Nuclear pore complex protein Nup93	1.6747e+07	1.70814e+07	1.76946e+07	1.73052e+07	1.93449e+07	1.89948e+07	0.979474	1.052
Q99JX7	Nuclear RNA export factor 1	3.56647e+06	3.2363e+06	3.80738e+06	3.80943e+06	3.77195e+06	3.82547e+06	0.979474	1.018
Q9EPK6	Nucleotide exchange factor SIL1	361966	354738	366634	357474	369239	357906	0.979474	1.007
Q9QZH3	Peptidyl-prolyl cis-trans isomerase E	985301	987628	893568	995500	1.02391e+06	979532	0.979474	1.072
Q2TBE6	Phosphatidylinositol 4-kinase type 2-alpha	309600	362732	291858	262392	310736	393383	0.979474	1.004
P27612	Phospholipase A-2-activating protein	4.39111e+06	4.72308e+06	5.35762e+06	4.82518e+06	5.77362e+06	5.08466e+06	0.979474	1.06
Q9DBD5	Proline-, glutamic acid- and leucine-rich protein 1	2.74813e+06	2.71011e+06	2.92062e+06	2.81418e+06	3.87881e+06	2.89066e+06	0.979474	1.018
Q9QUR6	Prolyl endopeptidase	2.67843e+07	2.73695e+07	2.66125e+07	3.02752e+07	2.98084e+07	2.77569e+07	0.979474	1.044
P49722	Proteasome subunit alpha type-2	3.18362e+07	3.26002e+07	2.63194e+07	3.277e+07	3.17841e+07	3.21457e+07	0.979474	1.044
O70435	Proteasome subunit alpha type-3	2.85593e+07	2.64468e+07	2.55038e+07	2.96338e+07	2.73782e+07	2.78151e+07	0.979474	1.048
Q9D1R2	Protein KTI12 homolog	306963	51252	297349	283474	332670	263440	0.979474	1.084
Q3TDD9	Protein phosphatase 1 regulatory subunit 21	480620	473367	422700	479712	460295	461690	0.979474	0.998
P36993	Protein phosphatase 1B	2.89928e+06	3.12373e+06	3.13143e+06	3.11849e+06	3.1646e+06	3.08894e+06	0.979474	1.021
Q8BK67	Protein RCC2	4.19088e+07	4.51097e+07	3.92003e+07	4.43128e+07	4.46716e+07	4.61699e+07	0.979474	1.043
Q9CQU3	Protein RER1	3.50358e+06	3.24699e+06	3.65801e+06	4.0842e+06	3.48225e+06	3.31699e+06	0.979474	1.065
P97352	Protein S100-A13	1.36275e+06	1.3105e+06	1.15229e+06	1.35749e+06	1.17551e+06	1.3496e+06	0.979474	1.02
Q9WVM1	Rac GTPase-activating protein 1	283104	405128	441751	315259	407438	410113	0.979474	1.006
O54916	RalBP1-associated Eps domain-containing protein 1	775496	686094	597216	838548	737481	742203	0.979474	1.07
P34022	Ran-specific GTPase-activating protein	5.23854e+07	5.47856e+07	5.00251e+07	5.70945e+07	5.57977e+07	5.54866e+07	0.979474	1.045
P46638	Ras-related protein Rab-11B	3.84388e+07	3.73584e+07	3.79822e+07	4.02313e+07	4.1214e+07	3.79041e+07	0.979474	1.045
Q91V41	Ras-related protein Rab-14	2.82496e+07	2.7901e+07	2.8483e+07	3.12072e+07	3.09842e+07	2.98057e+07	0.979474	1.045
Q9CSU0	Regulation of nuclear pre-mRNA domain-containing protein 1B	8.66242e+06	8.58005e+06	9.65196e+06	8.47976e+06	9.44013e+06	8.76637e+06	0.979474	1.017
Q8K0Q5	Rho GTPase-activating protein 18	1.48586e+06	1.32863e+06	1.17597e+06	1.2718e+06	1.39021e+06	1.35524e+06	0.979474	1.02
P47968	Ribose-5-phosphate isomerase	342593	403602	366752	363359	383958	368652	0.979474	1.005
Q9CY97	RNA polymerase II subunit A C-terminal domain phosphatase SSU72	308802	349244	419503	388692	378348	365902	0.979474	1.083
Q9CQK7	RWD domain-containing protein 1	2.41333e+06	2.53597e+06	2.63675e+06	2.36523e+06	2.69707e+06	2.60002e+06	0.979474	1.022
Q8CIN4	Serine/threonine-protein kinase PAK 2	3.46124e+07	3.20397e+07	3.09264e+07	3.07832e+07	2.98671e+07	3.03492e+07	0.979474	1.045
P97470	Serine/threonine-protein phosphatase 4 catalytic subunit	1.44812e+06	1.6509e+06	1.65324e+06	1.64707e+06	1.62105e+06	1.71874e+06	0.979474	1.021
P62307	Small nuclear ribonucleoprotein F	5.59399e+06	6.10657e+06	5.68816e+06	7.65175e+06	5.54821e+06	5.66601e+06	0.979474	1.014
P97355	Spermine synthase	1.88281e+06	3.18688e+06	3.74375e+06	2.51897e+06	2.76637e+06	3.04861e+06	0.979474	1.068
O55106	Striatin	268944		409256	366321	334209	384593	0.979474	1.081
Q9CW03	Structural maintenance of chromosomes protein 3	4.80781e+07	4.38661e+07	4.21584e+07	4.71923e+07	4.47346e+07	4.4902e+07	0.979474	1.002
Q61466	SWI/SNF-related matrix-associated actin-dependent regulator of chromatin subfamily D member 1	1.07173e+06	708310	657303	905733	1.05307e+06	627834	0.979474	1.006
Q8K400	Syntaxin-binding protein 5	401242	387236	473742	411867	404208	390490	0.979474	1.007
Q8BLY2	Threonine--tRNA ligase 2, cytoplasmic	415860	399105	342444	406793	396389		0.979474	1.006
Q99J36	THUMP domain-containing protein 1	4.38457e+06	4.63988e+06	4.55213e+06	4.52676e+06	4.9085e+06	4.63217e+06	0.979474	1.015
O55013	Trafficking protein particle complex subunit 3	3.38831e+06	3.32423e+06	2.97001e+06	3.45672e+06	3.62522e+06	3.16827e+06	0.979474	1.019
Q8BNV1	tRNA (uracil-5-)-methyltransferase homolog A	1.08676e+07	1.11039e+07	1.23139e+07	1.11911e+07	1.14223e+07	1.04115e+07	0.979474	1.015
Q9JHJ0	Tropomodulin-3	2.5243e+06	2.58352e+06	2.56396e+06	1.84594e+06	1.78962e+06	2.12989e+06	0.979474	1.02
Q6IRU2	Tropomyosin alpha-4 chain	8.9777e+06	1.05794e+07	1.11633e+07	9.41049e+06	9.76322e+06	9.85948e+06	0.979474	1.015
Q9CYZ2	Tumor protein D54	8.42168e+06	6.69509e+06	7.03425e+06	6.48512e+06	7.9457e+06	7.50471e+06	0.979474	1.017
P41241	Tyrosine-protein kinase CSK	2.56462e+06	3.19785e+06	2.49413e+06	3.19395e+06	3.07811e+06	3.01755e+06	0.979474	1.018
Q810V0	U3 small nucleolar ribonucleoprotein protein MPP10	221466	175939	113322	179247	189461	195206	0.979474	1.077
Q9JKB1	Ubiquitin carboxyl-terminal hydrolase isozyme L3	2.30405e+07	2.28902e+07	2.12475e+07	2.36751e+07	2.23543e+07	2.16489e+07	0.979474	1.009
Q6P5G6	UBX domain-containing protein 7	578345	626547	661489	575220	303168	388294	0.979474	0.999
Q6PEV3	WAS/WASL-interacting protein family member 2	457058	935923	1.06904e+06	911997	820232	1.10653e+06	0.979474	1.072
P97765	WW domain-binding protein 2	8.88698e+06	8.43444e+06	7.94014e+06	9.53685e+06	9.61933e+06	8.75426e+06	0.979474	1.058
Q9CYA6	Zinc finger CCHC domain-containing protein 8	1.41399e+06	1.52122e+06	1.32829e+06	1.48832e+06	1.62252e+06	1.39285e+06	0.979474	1.019
Q9JKY5	Huntingtin-interacting protein 1-related protein	1.74616e+07	1.59132e+07	1.59912e+07	1.52834e+07	1.71281e+07	1.51269e+07	0.979513	1.015
Q99KV1	DnaJ homolog subfamily B member 11	2.83826e+07	2.75191e+07	3.0018e+07	2.96267e+07	2.99441e+07	2.77358e+07	0.979695	1.004
Q9Z0P5	Twinfilin-2	5.74957e+06	4.99623e+06	4.93273e+06	6.74976e+06	5.16838e+06	5.09825e+06	0.979718	1.014
Q80VJ3	2'-deoxynucleoside 5'-phosphate N-hydrolase 1	3.49964e+06	2.91123e+06	2.92552e+06	3.59949e+06	2.5408e+06	3.3714e+06	0.979962	1.066
P19536	Cytochrome c oxidase subunit 5B, mitochondrial	1.22746e+07	1.11556e+07	1.03679e+07	1.42463e+07	1.09068e+07	1.32584e+07	0.979962	1.019
Q9DCD6	Gamma-aminobutyric acid receptor-associated protein	530318	471304	404816	504719	546559	470410	0.979962	1.071
Q9Z1Z0	General vesicular transport factor p115	2.15257e+07	2.0985e+07	2.17912e+07	2.13398e+07	2.2765e+07	2.15702e+07	0.979962	1.012
Q64521	Glycerol-3-phosphate dehydrogenase, mitochondrial	9.45282e+07	9.02754e+07	1.01671e+08	1.03337e+08	1.01995e+08	9.95148e+07	0.979962	1.042
P49442	Inositol polyphosphate 1-phosphatase			361641		451636	294263	0.979962	1.008
P70404	Isocitrate dehydrogenase [NAD] subunit gamma 1, mitochondrial	1.10541e+07	1.22737e+07	1.37853e+07	1.35423e+07	1.23763e+07	1.01058e+07	0.979962	1.018
O88844	Isocitrate dehydrogenase [NADP] cytoplasmic	6.55239e+07	6.5702e+07	6.12556e+07	6.28917e+07	6.49944e+07	6.36696e+07	0.979962	1.004
P21956	Lactadherin	136515			159774	135384	128080	0.979962	0.992
O88520	Leucine-rich repeat protein SHOC-2	748239	905021	676339	756094	781745	1.01588e+06	0.979962	1.066
Q9CQ75	NADH dehydrogenase [ubiquinone] 1 alpha subcomplex subunit 2	7.70828e+06	7.15791e+06	7.20505e+06	8.06324e+06	7.23498e+06	7.13476e+06	0.979962	1.017
P70318	Nucleolysin TIAR	8.04325e+06	8.02817e+06	8.46482e+06	8.5957e+06	8.80176e+06	8.46187e+06	0.979962	1.057
Q9CZT6	Protein CMSS1	1.83519e+06	5.48941e+06	5.24674e+06	2.41641e+06	4.49863e+06	5.35603e+06	0.979962	1.015
Q8VCR7	Putative protein-lysine deacylase ABHD14B	4.28557e+06	3.92676e+06	3.49331e+06	4.48872e+06	3.95661e+06	3.93569e+06	0.979962	1.061
O35130	Ribosomal RNA small subunit methyltransferase NEP1	1.16019e+06	914754	1.76648e+06	767251	841313	850155	0.979962	1.017
Q80SW1	S-adenosylhomocysteine hydrolase-like protein 1	1.55982e+07	1.79636e+07	1.81821e+07	1.89421e+07	1.77279e+07	1.8597e+07	0.979962	1.049
Q9CQH7	Transcription factor BTF3 homolog 4	6.08859e+06	6.80288e+06	6.29686e+06	6.79237e+06	5.83039e+06	6.37408e+06	0.979962	1.011
Q9R0D8	WD repeat-containing protein 54	194122	202409	224813		221161	195600	0.979962	0.996
Q9EP72	ER membrane protein complex subunit 7	3.99785e+06	3.89971e+06	3.7387e+06	4.15395e+06	4.1908e+06	3.96246e+06	0.980316	1.059
Q8BHK9	DNA excision repair protein ERCC-6-like	3.57852e+06	4.03558e+06	3.76611e+06	4.20658e+06	3.97085e+06	3.75419e+06	0.981577	1.063
Q7M6Y3-5	Isoform 5 of Phosphatidylinositol-binding clathrin assembly protein	1.3586e+07	1.266e+07	1.29655e+07	1.01328e+07	1.36495e+07	1.07482e+07	0.981577	1.055
Q9R226	KH domain-containing, RNA-binding, signal transduction-associated protein 3	1.76288e+06	1.56558e+06	1.61472e+06	1.76669e+06	1.56866e+06	1.95913e+06	0.981577	1.024
Q9CXG3	Peptidyl-prolyl cis-trans isomerase-like 4	839853	806270	850519	736743	1.08281e+06	1.09974e+06	0.981577	1.07
Q7TSV4	Phosphopentomutase	2.20558e+06	2.40912e+06	1.41091e+06	2.08622e+06	2.48186e+06	2.14825e+06	0.981577	1.024
Q9JM14	5'(3')-deoxyribonucleotidase, cytosolic type	8.63328e+06	8.52325e+06	7.46563e+06	8.91448e+06	9.21292e+06	9.12837e+06	0.981861	1.056
Q9CQ60	6-phosphogluconolactonase	1.57544e+07	1.47338e+07	1.44018e+07	1.7116e+07	1.56838e+07	1.77687e+07	0.981861	1.051
P70349	Adenosine 5'-monophosphoramidase HINT1	8.40679e+07	9.63747e+07	9.89816e+07	9.69644e+07	1.02156e+08	9.78557e+07	0.981861	1.041
Q6P1H6	Ankyrin repeat and LEM domain-containing protein 2	358621	427177	312018	392203	335283	416002	0.981861	1.075
P17426	AP-2 complex subunit alpha-1	2.08242e+07	1.95645e+07	2.13455e+07	1.91897e+07	2.08764e+07	2.11808e+07	0.981861	1.016
P31809	Carcinoembryonic antigen-related cell adhesion molecule 1	1.31229e+06	1.42483e+06	1.242e+06	1.36274e+06	1.23016e+06	1.20807e+06	0.981861	1.026
O55229	Choline/ethanolamine kinase	599835	593831	471443	939965	1.05459e+06	1.03742e+06	0.981861	1.011
Q9CQJ6	Density-regulated protein	1.95799e+06	2.35797e+06	2.12928e+06	2.3317e+06	2.58939e+06	2.24053e+06	0.981861	1.068
Q99KJ8	Dynactin subunit 2	2.30456e+07	2.17204e+07	2.20678e+07	2.3094e+07	2.48181e+07	2.29569e+07	0.981861	1.048
P11531	Dystrophin	340535	316008	294682	339539	347410	335391	0.981861	1.074
Q8BFQ8	Glutamine amidotransferase-like class 1 domain-containing protein 1	1.42857e+06	1.59111e+06	1.44482e+06	1.61906e+06	1.33732e+06	1.4314e+06	0.981861	1.07
Q9Z2X1	Heterogeneous nuclear ribonucleoprotein F	9.65895e+07	9.94295e+07	8.86945e+07	1.02466e+08	9.92517e+07	9.70356e+07	0.981861	1.041
Q9CR16	Peptidyl-prolyl cis-trans isomerase D	2.25026e+07	2.4293e+07	2.54087e+07	2.53578e+07	2.50069e+07	2.68352e+07	0.981861	1.048
Q9Z1Q2	Phosphatidylserine lipase ABHD16A	2.0473e+06	1.90386e+06	1.71203e+06	2.23866e+06	2.05483e+06	2.07172e+06	0.981861	1.069
Q9R0K7	Plasma membrane calcium-transporting ATPase 2	332691	302926	446121	353300	431542	357566	0.981861	1.075
Q6PB93	Polypeptide N-acetylgalactosaminyltransferase 2	1.32241e+06	1.49231e+06	1.40888e+06	1.65885e+06	1.69352e+06	1.50919e+06	0.981861	1.07
Q91VN6	Probable ATP-dependent RNA helicase DDX41	5.1974e+06	5.42247e+06	5.30723e+06	5.62642e+06	5.0507e+06	3.89573e+06	0.981861	1.054
O88952	Protein lin-7 homolog C	7.44868e+06	8.14448e+06	8.35835e+06	8.00404e+06	9.08938e+06	8.10983e+06	0.981861	1.055
Q61074	Protein phosphatase 1G	1.0989e+07	1.02335e+07	1.02626e+07	7.4504e+06	1.08794e+07	9.95047e+06	0.981861	1.018
Q3TDK6	Protein rogdi homolog	511072	460275		510116	528773		0.981861	1.071
Q80XS6	Protein Smaug homolog 2	123390	155411	133570	143525	150912	122506	0.981861	0.993
P50396	Rab GDP dissociation inhibitor alpha	7.29184e+07	7.6105e+07	6.78536e+07	8.05364e+07	7.63513e+07	8.17061e+07	0.981861	1.041
Q8K337	Type II inositol 1,4,5-trisphosphate 5-phosphatase	232226	270947	256568	245054	262527	257271	0.981861	1.003
Q7TQI3	Ubiquitin thioesterase OTUB1	2.92714e+07	3.00405e+07	3.14294e+07	3.0941e+07	3.30583e+07	3.2984e+07	0.981861	1.041
Q99KU0	Vacuole membrane protein 1	812023	717161	836098	864143	864266	888661	0.981861	1.064
Q91WM1	Spermatid perinuclear RNA-binding protein	1.16795e+06	1.38161e+06	1.22876e+06	1.45684e+06	1.28873e+06	1.35321e+06	0.981905	1.071
Q9Z2N8	Actin-like protein 6A	1.02199e+07	1.12331e+07	1.15359e+07	1.29009e+07	9.98302e+06	1.18194e+07	0.981952	1.054
Q9JM76	Actin-related protein 2/3 complex subunit 3	2.38238e+07	2.23858e+07	1.97962e+07	2.29036e+07	2.31981e+07	2.1225e+07	0.981952	1.013
O35841	Apoptosis inhibitor 5	3.06597e+07	2.99583e+07	2.84814e+07	3.08749e+07	2.86825e+07	3.08218e+07	0.981952	1.006
O88533	Aromatic-L-amino-acid decarboxylase	3.60429e+07	3.65032e+07	3.44412e+07	3.67561e+07	3.60486e+07	3.61468e+07	0.981952	1.04
O70305	Ataxin-2	2.54575e+06	2.52787e+06	1.79888e+06	2.54023e+06	2.3261e+06	2.01098e+06	0.981952	1.026
Q91VR5	ATP-dependent RNA helicase DDX1	2.453e+07	2.50118e+07	2.48012e+07	2.35622e+07	2.51026e+07	2.47859e+07	0.981952	1.046
Q99LC2	Cleavage stimulation factor subunit 1	5.47939e+06	5.96229e+06	6.32834e+06	6.37425e+06	5.87787e+06	5.98373e+06	0.981952	1.015
Q9D1L0	Coiled-coil-helix-coiled-coil-helix domain-containing protein 2	3.47122e+06	3.25846e+06	3.03123e+06	3.68427e+06	3.53768e+06	3.09422e+06	0.981952	1.061
Q9CQX2	Cytochrome b5 type B	9.01613e+06	8.3653e+06	9.59924e+06	9.67196e+06	9.02354e+06	8.84989e+06	0.981952	1.019
Q62425	Cytochrome c oxidase subunit NDUFA4	3.88394e+07	3.62594e+07	3.75471e+07	3.94259e+07	3.98654e+07	3.78503e+07	0.981952	1.04
O88487	Cytoplasmic dynein 1 intermediate chain 2	3.77974e+06	4.33126e+06	4.69641e+06	4.44557e+06	4.79058e+06	4.82646e+06	0.981952	1.02
Q3TLR7	Denticleless protein homolog	259248	254953	249474	275226	270428	279728	0.981952	1.08
Q9CQ43	Deoxyuridine 5'-triphosphate nucleotidohydrolase	6.22821e+07	6.58967e+07	6.45558e+07	6.95315e+07	6.66926e+07	6.43379e+07	0.981952	1.005
Q9CY94	DNA replication complex GINS protein PSF3	552553	735563	689726	825443	821921	490926	0.981952	1.064
Q91YQ5	Dolichyl-diphosphooligosaccharide--protein glycosyltransferase subunit 1	1.19032e+08	1.19157e+08	1.29486e+08	1.28883e+08	1.27919e+08	1.16609e+08	0.981952	1.04
P63168	Dynein light chain 1, cytoplasmic	2.95688e+07	3.27109e+07	2.68899e+07	3.03096e+07	2.79631e+07	3.05594e+07	0.981952	1.039
Q7TMY8	E3 ubiquitin-protein ligase HUWE1	2.96023e+07	2.92104e+07	2.69655e+07	2.8801e+07	2.86191e+07	2.84052e+07	0.981952	1.04
Q8R1B4	Eukaryotic translation initiation factor 3 subunit C	5.48946e+07	5.40806e+07	5.456e+07	5.53125e+07	5.39763e+07	5.62478e+07	0.981952	1.039
Q6PGG2	GEM-interacting protein		135777	135447	158776		114941	0.981952	0.996
Q8R2T8	General transcription factor 3C polypeptide 5	996004	966271	1.01119e+06	1.03267e+06	1.0112e+06	994147	0.981952	1.021
P13707	Glycerol-3-phosphate dehydrogenase [NAD(+)], cytoplasmic	2.15202e+06	1.54973e+06	2.31361e+06	2.43794e+06	2.32385e+06	1.69991e+06	0.981952	1.027
Q8JZK9	Hydroxymethylglutaryl-CoA synthase, cytoplasmic	2.59e+06	3.68159e+06	3.80963e+06	2.7931e+06	3.89214e+06	2.56466e+06	0.981952	1.023
O88448	Kinesin light chain 2	844294	651344	630024	638949	737555	691463	0.981952	1.014
Q8BP40	Lysophosphatidic acid phosphatase type 6	1.01847e+06	183620	204120	191925	685814	1.13198e+06	0.981952	1.072
Q9CQT1	Methylthioribose-1-phosphate isomerase	2.9027e+06	2.83316e+06	2.39754e+06	3.48458e+06	2.90604e+06	3.0118e+06	0.981952	1.023
Q9CXZ1	NADH dehydrogenase [ubiquinone] iron-sulfur protein 4, mitochondrial	2.77499e+06	2.79536e+06	2.70803e+06	1.87674e+06	2.99321e+06	2.67863e+06	0.981952	1.024
A2A8Z1	Oxysterol-binding protein-related protein 9	377675	393160	363600	399063	381572	367829	0.981952	1.012
Q8K2Z2	Pre-mRNA-processing factor 39	473569	534039	473304	343374	350790	473299	0.981952	1.014
P06797	Procathepsin L	1.02122e+06	1.01567e+06	972306	1.44199e+06	1.02857e+06	1.08271e+06	0.981952	1.066
Q8JZS0	Protein lin-7 homolog A	1.57479e+06	2.07356e+06	2.33763e+06	2.19555e+06	2.32969e+06	2.22523e+06	0.981952	1.066
Q9D0B6	Protein PBDC1	1.04498e+07	1.11687e+07	1.08958e+07	1.14647e+07	1.18058e+07	1.18828e+07	0.981952	1.054
Q01405	Protein transport protein Sec23A	2.09229e+06	1.65794e+06	1.9151e+06	1.85582e+06	2.11511e+06	2.14634e+06	0.981952	1.025
P52480	Pyruvate kinase PKM	7.30305e+08	7.58643e+08	7.16552e+08	7.11824e+08	7.39138e+08	7.5864e+08	0.981952	1.005
Q8VDS4	Regulation of nuclear pre-mRNA domain-containing protein 1A	1.02918e+06	810278	787606	965435	836213	879825	0.981952	1.012
Q6P9R2	Serine/threonine-protein kinase OSR1	4.85483e+06	4.90993e+06	5.07209e+06	4.60216e+06	5.11144e+06	5.23055e+06	0.981952	1.016
Q6PD03	Serine/threonine-protein phosphatase 2A 56 kDa regulatory subunit alpha isoform	992964	1.01338e+06	1.0792e+06	1.14306e+06	1.12847e+06	1.04458e+06	0.981952	1.069
Q99MR6	Serrate RNA effector molecule homolog	3.33994e+07	3.45078e+07	3.2528e+07	3.36345e+07	3.45741e+07	3.18524e+07	0.981952	1.006
Q91X20	Set1/Ash2 histone methyltransferase complex subunit ASH2	1.8737e+06	1.0947e+06	1.26742e+06	1.55873e+06	1.583e+06	1.49311e+06	0.981952	1.068
Q80ZS3	Small ribosomal subunit protein mS26	1.76098e+06	1.63378e+06	1.76318e+06	1.831e+06	1.8814e+06	1.85288e+06	0.981952	1.069
Q80ZK0	Small ribosomal subunit protein uS10m	503168	493400	420712	510260	502213	537527	0.981952	1.068
Q7TNE3	Sperm-associated antigen 7	670727	690609	856736	654094	1.58201e+06	1.68378e+06	0.981952	1.069
Q9ERF3	Superkiller complex protein 8	4.73143e+06	4.98407e+06	4.23193e+06	5.18571e+06	4.53452e+06	5.01555e+06	0.981952	1.018
Q921T2	Torsin-1A-interacting protein 1	2.44112e+06	2.7675e+06	3.03295e+06	2.40161e+06	2.26423e+06	2.40366e+06	0.981952	1.026
Q8CGF7	Transcription elongation regulator 1	8.20682e+06	8.33384e+06	7.77273e+06	8.41312e+06	9.02812e+06	7.97049e+06	0.981952	1.019
Q8C4J7	Transducin beta-like protein 3	340386	525510	628994	630102	477490	528133	0.981952	1.069
Q9WVA4	Transgelin-2	3.52725e+08	3.41332e+08	3.20997e+08	3.26399e+08	3.35626e+08	3.37761e+08	0.981952	1.006
Q8K1A5	Transmembrane protein 41B	2.02438e+06	1.8535e+06	2.29757e+06	2.11033e+06	1.52883e+06	2.22353e+06	0.981952	1.066
Q6PIU9	Uncharacterized protein FLJ45252 homolog	477779	468618	444426	500664	459179	539745	0.981952	1.068
P97931	Uracil-DNA glycosylase	350801	261569	269978	268452	346949		0.981952	1.01
P13439	Uridine 5'-monophosphate synthase	2.40799e+07	2.38972e+07	2.58301e+07	2.79413e+07	2.79792e+07	2.58401e+07	0.981952	1.013
Q8CCB4	Vacuolar protein sorting-associated protein 53 homolog	2.1763e+06	2.28346e+06	2.06089e+06	2.19872e+06	2.09768e+06	2.23516e+06	0.981952	1.067
Q3TIU4	2',5'-phosphodiesterase 12	280714	311808	321002	330392	326865	344104	0.982077	1.072
P70245	3-beta-hydroxysteroid-Delta(8),Delta(7)-isomerase	8.27441e+06	7.66854e+06	8.60034e+06	8.76541e+06	8.30883e+06	8.34615e+06	0.982077	1.02
Q9WUL7	ADP-ribosylation factor-like protein 3	1.8765e+07	1.74916e+07	1.90495e+07	1.79305e+07	1.91681e+07	2.12438e+07	0.982077	1.048
Q99PU8	ATP-dependent RNA helicase DHX30	2.99583e+06	3.26317e+06	3.47252e+06	3.30872e+06	3.40938e+06	3.17416e+06	0.982077	1.023
Q8BGZ4	Cell division cycle protein 23 homolog	1.58374e+06	1.63687e+06	1.41585e+06	1.65691e+06	1.59611e+06	1.57558e+06	0.982077	1.028
Q99M51	Cytoplasmic protein NCK1	878556	895587	800972	883962	1.01761e+06	810610	0.982077	1.059
P62878	E3 ubiquitin-protein ligase RBX1	1.61438e+06	1.58542e+06	1.84997e+06	1.69174e+06	1.78903e+06	1.7544e+06	0.982077	1.067
Q9ET26	E3 ubiquitin-protein ligase RNF114	1.58009e+06	1.61637e+06	1.47915e+06	1.61401e+06	1.61971e+06	1.61414e+06	0.982077	1.028
Q8K0D5	Elongation factor G, mitochondrial	3.50601e+06	3.49653e+06	3.83236e+06	3.62285e+06	4.40796e+06	3.51047e+06	0.982077	1.022
O08579	Emerin	1.71789e+07	1.66685e+07	1.66143e+07	1.67372e+07	1.77739e+07	1.76201e+07	0.982077	1.046
Q8BTW3	Exosome complex component MTR3	371364	706898	498375	780316	650548	215551	0.982077	1.019
P47754	F-actin-capping protein subunit alpha-2	2.79753e+07	2.50485e+07	2.24803e+07	2.72385e+07	2.61618e+07	2.50778e+07	0.982077	1.046
Q99M31	Heat shock 70 kDa protein 14	4.74126e+06	4.99044e+06	5.61328e+06	5.44148e+06	5.39804e+06	4.58384e+06	0.982077	1.016
P11499	Heat shock protein HSP 90-beta	4.78148e+08	4.80971e+08	4.62368e+08	4.90448e+08	4.94921e+08	4.96031e+08	0.982077	1.039
Q3UMU9	Hepatoma-derived growth factor-related protein 2	5.15305e+06	5.34045e+06	5.53534e+06	4.89519e+06	5.74511e+06	5.30216e+06	0.982077	1.051
Q99KB8	Hydroxyacylglutathione hydrolase, mitochondrial	9.92783e+06	1.00572e+07	9.60533e+06	1.03451e+07	1.0253e+07	9.73807e+06	0.982077	1.021
Q8R2Y0	Monoacylglycerol lipase ABHD6	5.00424e+06	5.59189e+06	6.01701e+06	6.14818e+06	5.65672e+06	5.44367e+06	0.982077	1.018
Q91YT0	NADH dehydrogenase [ubiquinone] flavoprotein 1, mitochondrial	2.7993e+07	2.90756e+07	2.92799e+07	2.93649e+07	2.97503e+07	2.84597e+07	0.982077	1.008
Q6ZWR6	Nesprin-1	776311	775055	510534	588993	672321	824379	0.982077	1.062
Q8R4R6	Nucleoporin NUP35	2.36753e+06	2.09317e+06	2.05857e+06	2.28768e+06	2.23408e+06	2.18377e+06	0.982077	1.027
Q6NSR8	Probable aminopeptidase NPEPL1	427815	405135	377975	432948	418619	448553	0.982077	1.069
Q8VDC0	Probable leucine--tRNA ligase, mitochondrial	311019	318772	211018		294064	337037	0.982077	1.07
Q91WG2	Rab GTPase-binding effector protein 2	449884	444097	431372	459785	499916	460366	0.982077	1.066
Q8BHC1	Ras-related protein Rab-39B	2.56544e+06	2.43913e+06	1.66647e+06	2.79627e+06	2.6471e+06	2.42496e+06	0.982077	1.064
Q9CWY8	Ribonuclease H2 subunit A	2.33335e+06	2.69835e+06	2.94612e+06	2.47243e+06	4.20588e+06	4.05971e+06	0.982077	1.06
Q6NZN0	RNA-binding protein 26	197503	197488	220894		250023	175101	0.982077	1.002
Q9D7N3	Small ribosomal subunit protein uS9m	1.24229e+06	1.78564e+06	1.82213e+06	1.31373e+06	1.91903e+06	1.00952e+06	0.982077	1.027
Q6P8X1	Sorting nexin-6	870028	1.0872e+06	979125	1.13059e+06	1.07803e+06	1.07569e+06	0.982077	1.066
P59708	Splicing factor 3B subunit 6	5.03061e+06	5.76243e+06	6.43011e+06	5.3942e+06	5.88578e+06	6.83386e+06	0.982077	1.051
Q9D975	Sulfiredoxin-1	432644	396929	239744	424343			0.982077	1.069
Q9CXF4	TBC1 domain family member 15	1.39956e+07	1.67464e+07	1.57312e+07	1.52988e+07	1.71476e+07	1.5987e+07	0.982077	1.018
Q9CQU0	Thioredoxin domain-containing protein 12	6.57475e+06	6.77696e+06	7.17766e+06	6.63401e+06	7.20907e+06	6.89355e+06	0.982077	1.02
Q91YR1	Twinfilin-1	1.29306e+07	1.2765e+07	1.37959e+07	1.182e+07	1.46731e+07	1.33619e+07	0.982077	1.052
Q8R317	Ubiquilin-1	2.21901e+06	2.08602e+06	2.20718e+06	2.34424e+06	2.34585e+06	1.44829e+06	0.982077	1.066
Q9JMA1	Ubiquitin carboxyl-terminal hydrolase 14	1.23383e+07	1.21654e+07	1.17551e+07	1.27653e+07	1.29096e+07	1.24534e+07	0.982077	1.052
Q8R1K1	Ubiquitin-associated domain-containing protein 2	139396	128954	146364	118085	176577	139047	0.982077	0.997
Q9Z1G3	V-type proton ATPase subunit C 1	1.97192e+07	2.25288e+07	2.42639e+07	2.403e+07	2.14582e+07	2.17249e+07	0.982077	1.046
Q7TMQ7	WD repeat-containing protein 91	184502	201331	210941	197659	224983		0.982077	1.069
Q9D1D4	Transmembrane emp24 domain-containing protein 10	2.95976e+07	2.98485e+07	3.07573e+07	3.11913e+07	3.0487e+07	3.01329e+07	0.982372	1.038
O88986	2-amino-3-ketobutyrate coenzyme A ligase, mitochondrial	1.588e+07	1.68762e+07	1.65206e+07	1.72341e+07	1.65986e+07	1.74978e+07	0.982594	1.015
P50247	Adenosylhomocysteinase	1.20061e+08	1.21529e+08	1.15816e+08	1.19546e+08	1.19342e+08	1.21762e+08	0.982594	1.008
Q6DVA0	LEM domain-containing protein 2	968622	932837	774542	1.17739e+06	982950	825517	0.982594	1.066
Q8C1A5	Thimet oligopeptidase	2.6663e+07	2.64989e+07	2.49717e+07	2.56599e+07	2.78444e+07	2.71519e+07	0.982594	1.044
Q62418	Drebrin-like protein	1.1836e+07	1.22532e+07	1.17769e+07	1.22264e+07	1.24435e+07	1.18275e+07	0.983013	1.021
Q8BMJ3	Eukaryotic translation initiation factor 1A, X-chromosomal	1.51963e+07	1.56155e+07	1.3886e+07	1.56134e+07	1.5673e+07	1.51901e+07	0.983013	1.02
P83882	Large ribosomal subunit protein eL42	1.05364e+07	1.37613e+07	1.61825e+07	1.27818e+07	1.4367e+07	1.47975e+07	0.983013	1.018
Q8R143	Pituitary tumor-transforming gene 1 protein-interacting protein	1.21477e+06	1.37133e+06	1.67364e+06	1.31969e+06	1.82468e+06	1.56179e+06	0.983013	1.066
Q8VHN8	Tudor-interacting repair regulator protein	691244	669196	835189	1.23349e+06	766036	698266	0.983013	1.06
O88630	Golgi SNAP receptor complex member 1	878505	903364	915610	1.1427e+06	1.0524e+06	992072	0.983049	1.064
Q8BJY1	26S proteasome non-ATPase regulatory subunit 5	1.53114e+07	1.63818e+07	1.56538e+07	1.58109e+07	1.55156e+07	1.60845e+07	0.983064	1.048
P53996-3	Isoform 3 of CCHC-type zinc finger nucleic acid binding protein	1.6271e+07	2.2719e+07	2.06007e+07	2.3534e+07	2.12472e+07	2.03849e+07	0.983064	1.046
Q8CBW3	Abl interactor 1	401634	392492	327326	384950	426953	405256	0.983442	1.063
Q9EST5	Acidic leucine-rich nuclear phosphoprotein 32 family member B	4.99057e+07	4.98073e+07	4.90375e+07	5.22296e+07	5.12733e+07	4.9922e+07	0.983442	1.009
Q9CVB6	Actin-related protein 2/3 complex subunit 2	3.0768e+07	3.11365e+07	3.25607e+07	3.14411e+07	3.35834e+07	3.45978e+07	0.983442	1.009
Q9D898	Actin-related protein 2/3 complex subunit 5-like protein	3.06018e+06	2.76782e+06	1.92722e+06	3.18204e+06	3.22423e+06	2.88849e+06	0.983442	1.026
Q9CR95	Adaptin ear-binding coat-associated protein 1	790996	801380	745426	778316	908557	760069	0.983442	1.02
P46656	Adrenodoxin, mitochondrial	1.51079e+06	1.48499e+06	1.33616e+06	1.51514e+06	1.4923e+06	1.32176e+06	0.983442	1.031
Q8CG76	Aflatoxin B1 aldehyde reductase member 2	4.40782e+06	4.37824e+06	4.309e+06	4.83011e+06	4.68762e+06	4.09443e+06	0.983442	1.051
Q8BZQ7	Anaphase-promoting complex subunit 2	1.37061e+06	1.14021e+06	1.67028e+06	1.07561e+06	1.5183e+06	1.29397e+06	0.983442	1.032
P84091	AP-2 complex subunit mu	3.07608e+07	3.25929e+07	3.21429e+07	3.43023e+07	3.36454e+07	3.2937e+07	0.983442	1.036
Q9JIX8	Apoptotic chromatin condensation inducer in the nucleus	1.1489e+07	1.22445e+07	1.22873e+07	1.20802e+07	1.3193e+07	1.24266e+07	0.983442	1.025
P03930	ATP synthase protein 8	7.68243e+06	7.05869e+06	6.60508e+06	8.16852e+06	6.61356e+06	7.13553e+06	0.983442	1.05
Q8BHT6	Beta-1,3-glucosyltransferase	771530	1.08612e+06	798065	695806	547171	919106	0.983442	1.018
Q9CWL8	Beta-catenin-like protein 1	5.38161e+06	5.45182e+06	4.96273e+06	5.20671e+06	5.74018e+06	5.3568e+06	0.983442	1.05
Q6GQT9	BOS complex subunit NOMO1	1.73488e+07	1.70806e+07	1.62483e+07	1.79992e+07	1.70414e+07	1.66074e+07	0.983442	1.017
P05132	cAMP-dependent protein kinase catalytic subunit alpha	8.68674e+06	8.88902e+06	7.59956e+06	7.47564e+06	7.84778e+06	6.86406e+06	0.983442	1.022
P31324	cAMP-dependent protein kinase type II-beta regulatory subunit	496539	431759	378321	557672	439856	349519	0.983442	1.019
Q8R1G2	Carboxymethylenebutenolidase homolog	1.35912e+06	1.25417e+06	1.4119e+06	1.2903e+06	1.47573e+06	1.36957e+06	0.983442	1.028
Q9CWN7	CCR4-NOT transcription complex subunit 11	237565	234948	252850	236101	256966	239818	0.983442	1.009
Q8VEG6	CCR4-NOT transcription complex subunit 6-like	1.1593e+06	1.09138e+06	1.01011e+06	1.14281e+06	1.14633e+06	1.01401e+06	0.983442	1.027
Q8BHF7	CDP-diacylglycerol--glycerol-3-phosphate 3-phosphatidyltransferase, mitochondrial	316741	357344	303891	330608	337882	345131	0.983442	1.067
Q9QWF0	Chromatin assembly factor 1 subunit A	1.24517e+06	1.34395e+06	1.18134e+06	789959	1.32445e+06	1.49202e+06	0.983442	1.033
Q68FD5	Clathrin heavy chain 1	4.57466e+08	4.54201e+08	4.74278e+08	4.77865e+08	4.78804e+08	4.80983e+08	0.983442	1.037
P18760	Cofilin-1	2.65835e+08	2.90652e+08	2.91451e+08	2.75287e+08	2.70624e+08	3.03074e+08	0.983442	1.01
P47941	Crk-like protein	6.61486e+06	6.7631e+06	5.2426e+06	6.47168e+06	7.32717e+06	6.96788e+06	0.983442	1.049
P12787	Cytochrome c oxidase subunit 5A, mitochondrial	2.5737e+07	2.29357e+07	1.83561e+07	2.59778e+07	1.70745e+07	2.35772e+07	0.983442	1.017
Q9DD18	D-aminoacyl-tRNA deacylase 1	2.02473e+06	1.96121e+06	1.80836e+06	2.1011e+06	2.04197e+06	2.01523e+06	0.983442	1.064
O08553	Dihydropyrimidinase-related protein 2	2.63779e+08	2.68316e+08	2.58167e+08	2.68238e+08	2.67882e+08	2.71689e+08	0.983442	1.01
Q76KJ5	DNA-directed RNA polymerase I subunit RPA34	476750	517596	640566	528667	507650	477574	0.983442	1.015
Q91YW3	DnaJ homolog subfamily C member 3	1.14058e+07	1.17211e+07	1.15216e+07	1.24655e+07	1.03878e+07	1.20706e+07	0.983442	1.023
Q61216	Double-strand break repair protein MRE11	1.24939e+06	1.28405e+06	1.11906e+06	754579	1.26552e+06	874684	0.983442	1.062
Q9WUB4	Dynactin subunit 6	694625	714374	691812	785907	736364	638096	0.983442	1.06
Q8BWY3	Eukaryotic peptide chain release factor subunit 1	1.97195e+07	2.02008e+07	2.21602e+07	2.07242e+07	2.18744e+07	2.09418e+07	0.983442	1.019
P63073	Eukaryotic translation initiation factor 4E	1.46035e+07	1.57963e+07	1.55212e+07	1.54803e+07	1.67121e+07	1.50569e+07	0.983442	1.02
Q05D44	Eukaryotic translation initiation factor 5B	8.6538e+06	8.89426e+06	7.94945e+06	8.66453e+06	8.83198e+06	8.66729e+06	0.983442	1.023
Q9QZH6	Evolutionarily conserved signaling intermediate in Toll pathway, mitochondrial	156978	163221	180520	203265	172728	126319	0.983442	1.058
P47753	F-actin-capping protein subunit alpha-1	7.54475e+06	8.61396e+06	9.21454e+06	9.18775e+06	8.52036e+06	9.35223e+06	0.983442	1.023
Q8BYN5	FSD1-like protein	5.79533e+06	5.10053e+06	4.88337e+06	5.86087e+06	5.28898e+06	5.24061e+06	0.983442	1.05
P23591	GDP-L-fucose synthase	5.0178e+06	4.96727e+06	4.48851e+06	4.66415e+06	5.08107e+06	5.06454e+06	0.983442	1.022
P06537	Glucocorticoid receptor	432676	489861	340680			459409	0.983442	1.062
Q61081	Hsp90 co-chaperone Cdc37	2.14836e+07	2.18955e+07	1.91926e+07	2.221e+07	2.18605e+07	2.06973e+07	0.983442	1.016
Q9JKR6	Hypoxia up-regulated protein 1	1.11213e+08	1.09153e+08	1.1306e+08	1.16942e+08	1.16621e+08	1.12322e+08	0.983442	1.036
O35343	Importin subunit alpha-3	8.14686e+06	8.92816e+06	8.47389e+06	1.06086e+07	6.02683e+06	8.91813e+06	0.983442	1.052
O55222	Integrin-linked protein kinase	4.18605e+06	4.35633e+06	4.23798e+06	4.64784e+06	4.10516e+06	4.30776e+06	0.983442	1.053
P28740-2	Isoform 2 of Kinesin-like protein KIF2A	6.5192e+06	9.10936e+06	9.32637e+06	8.15135e+06	8.99453e+06	8.83479e+06	0.983442	1.023
P21107-2	Isoform 2 of Tropomyosin alpha-3 chain	4.77264e+07	4.75311e+07	4.59429e+07	4.77791e+07	4.49405e+07	4.50844e+07	0.983442	1.011
Q60605-2	Isoform Smooth muscle of Myosin light polypeptide 6	4.28388e+07	4.22464e+07	4.14689e+07	4.51687e+07	4.26037e+07	4.77426e+07	0.983442	1.037
Q99N89	Large ribosomal subunit protein mL43	1.59526e+06	1.57406e+06	1.43522e+06	1.77711e+06	1.63046e+06	1.61558e+06	0.983442	1.032
Q3UMG5	Leucine-rich repeat and calponin homology domain-containing protein 2	159123	143823	128484	174564	152544	135006	0.983442	1.061
Q8C129	Leucyl-cystinyl aminopeptidase	1.08672e+06	976117	685219	979096	1.11688e+06	1.05584e+06	0.983442	1.026
Q61735	Leukocyte surface antigen CD47	3.50384e+06	3.60277e+06	2.10138e+06	3.53146e+06	2.14717e+06	3.61707e+06	0.983442	1.022
Q8JZR0	Long-chain-fatty-acid--CoA ligase 5	2.62052e+07	2.67772e+07	2.65558e+07	3.06806e+07	2.7868e+07	2.97008e+07	0.983442	1.037
P32067	Lupus La protein homolog	5.09365e+07	5.20353e+07	5.16463e+07	5.58958e+07	5.05415e+07	5.00817e+07	0.983442	1.009
P08249	Malate dehydrogenase, mitochondrial	5.38447e+08	5.40191e+08	5.54737e+08	5.93136e+08	5.75941e+08	5.64148e+08	0.983442	1.037
Q7TSJ2	Microtubule-associated protein 6	1.13185e+06	1.09916e+06	1.13642e+06	1.09512e+06	1.1987e+06	1.2204e+06	0.983442	1.03
Q9Z1B5	Mitotic spindle assembly checkpoint protein MAD2A	9.3376e+06	9.32088e+06	1.09898e+07	1.06903e+07	1.02431e+07	1.01144e+07	0.983442	1.023
Q9JK81	MYG1 exonuclease	1.89602e+07	1.93254e+07	1.80809e+07	2.09598e+07	1.97736e+07	1.77543e+07	0.983442	1.046
Q3UIU2	NADH dehydrogenase [ubiquinone] 1 beta subcomplex subunit 6	3.68957e+06	3.30042e+06	3.38035e+06	3.98756e+06	3.30936e+06	3.0882e+06	0.983442	1.059
Q9D6J5	NADH dehydrogenase [ubiquinone] 1 beta subcomplex subunit 8, mitochondrial	1.16857e+06	1.14873e+06	999846	1.36307e+06	1.03075e+06	1.12771e+06	0.983442	1.031
Q04690	Neurofibromin	356297	308098	325732	362431	331484	310438	0.983442	1.017
Q8R480	Nuclear pore complex protein Nup85	2.70666e+06	2.75958e+06	2.79895e+06	3.01667e+06	3.08123e+06	2.85377e+06	0.983442	1.061
Q8C163	Nuclease EXOG, mitochondrial	453962	528166	635026	616723	611716	637418	0.983442	1.022
Q9CZ30	Obg-like ATPase 1	1.10902e+07	1.10089e+07	1.09804e+07	1.02423e+07	1.2034e+07	1.19825e+07	0.983442	1.051
Q8CEC6	Peptidylprolyl isomerase domain and WD repeat-containing protein 1	987083	1.21854e+06	1.32225e+06	1.27434e+06	1.26731e+06	1.33199e+06	0.983442	1.068
Q9R0A0	Peroxisomal membrane protein PEX14	155702	189447	275338	199568	210889	180035	0.983442	1.053
P63005	Platelet-activating factor acetylhydrolase IB subunit beta	2.58628e+07	2.59201e+07	2.82418e+07	2.68079e+07	2.98232e+07	2.57896e+07	0.983442	1.017
Q9Z0S9	Prenylated Rab acceptor protein 1	693019	595274	663384	704430	680232	630618	0.983442	1.019
Q62083	PRKCA-binding protein	1.44711e+06	1.62873e+06	1.62829e+06	1.74675e+06	1.5965e+06	1.53617e+06	0.983442	1.066
P62962	Profilin-1	1.21569e+08	1.29833e+08	1.24293e+08	1.28849e+08	1.31966e+08	1.29969e+08	0.983442	1.01
P50580	Proliferation-associated protein 2G4	7.50135e+07	7.76001e+07	7.81969e+07	8.13398e+07	8.16413e+07	7.74285e+07	0.983442	1.036
P61290	Proteasome activator complex subunit 3	1.41359e+07	1.42511e+07	1.23862e+07	1.44146e+07	1.38143e+07	1.36934e+07	0.983442	1.019
P09103	Protein disulfide-isomerase	3.17093e+08	3.12442e+08	3.15156e+08	3.20869e+08	3.31795e+08	3.12162e+08	0.983442	1.037
P28574	Protein max	645595	656541	586658	692096	590790	696393	0.983442	1.061
Q8BVQ5	Protein phosphatase methylesterase 1	1.11256e+07	1.11495e+07	1.1448e+07	1.20972e+07	1.13873e+07	1.0866e+07	0.983442	1.023
Q3U2P1	Protein transport protein Sec24A	2.63899e+06	2.65157e+06	2.56931e+06	2.71669e+06	2.95585e+06	2.63727e+06	0.983442	1.06
Q91VU7	Pseudouridylate synthase 7 homolog	1.05298e+07	1.05308e+07	1.00425e+07	1.05488e+07	1.03789e+07	9.41685e+06	0.983442	1.048
Q921E2	Ras-related protein Rab-31	1.39427e+06	1.4189e+06	1.70391e+06	1.89252e+06	1.54552e+06	1.6671e+06	0.983442	1.065
Q8K4Q0	Regulatory-associated protein of mTOR	500602	651624	209484	488249	634284	396437	0.983442	1.014
Q99P72	Reticulon-4	1.01619e+07	9.59767e+06	9.64738e+06	9.9385e+06	9.77567e+06	1.0026e+07	0.983442	1.021
O55057	Retinal rod rhodopsin-sensitive cGMP 3',5'-cyclic phosphodiesterase subunit delta	3.50758e+06	3.25161e+06	3.29233e+06	3.67447e+06	3.4385e+06	3.45777e+06	0.983442	1.056
Q5ND52	rRNA methyltransferase 3, mitochondrial	288099	293812	317962	319990	299551	297568	0.983442	1.02
O08576	RUN domain-containing protein 3A	412363	808883	689572	576362	342241	818113	0.983442	1.06
Q8CFE4	SCY1-like protein 2	1.03924e+06	962259	955418	597349	987596	951316	0.983442	1.027
Q8CHH9	Septin-8	1.76394e+06	1.95794e+06	2.12924e+06	1.96903e+06	2.35661e+06	1.87224e+06	0.983442	1.064
Q76MZ3	Serine/threonine-protein phosphatase 2A 65 kDa regulatory subunit A alpha isoform	1.10088e+08	1.11764e+08	1.07655e+08	1.13544e+08	1.17198e+08	1.12454e+08	0.983442	1.036
Q8VD00	Sigma intracellular receptor 2	2.00862e+06	2.12204e+06	2.33942e+06	2.25158e+06	2.26774e+06	2.21336e+06	0.983442	1.061
Q9R0P6	Signal peptidase complex catalytic subunit SEC11A	8.75808e+06	9.66597e+06	9.91845e+06	9.48341e+06	1.01652e+07	9.59564e+06	0.983442	1.019
Q4VA53	Sister chromatid cohesion protein PDS5 homolog B	3.60318e+07	3.48586e+07	3.32221e+07	3.6703e+07	3.48869e+07	3.57105e+07	0.983442	1.008
Q8BJU0	Small glutamine-rich tetratricopeptide repeat-containing protein alpha	260106	253524	287929	270345	284953	283302	0.983442	1.066
Q9CY16	Small ribosomal subunit protein bS1m	1.86318e+06	942513	1.86318e+06	2.02087e+06	1.83455e+06	1.99827e+06	0.983442	1.065
Q8QZY9	Splicing factor 3B subunit 4	370086	347117	292459	333708	375679	325645	0.983442	1.015
Q9D666	SUN domain-containing protein 1	1.70402e+06	1.38846e+06	1.70005e+06	1.9184e+06	1.67157e+06	1.66273e+06	0.983442	1.062
Q9CQW1	Synaptobrevin homolog YKT6	8.98334e+06	8.89262e+06	1.04204e+07	8.70775e+06	1.12275e+07	9.54686e+06	0.983442	1.021
O08599	Syntaxin-binding protein 1	3.38351e+07	3.3329e+07	2.8582e+07	3.33791e+07	3.39531e+07	3.28495e+07	0.983442	1.01
Q921F2	TAR DNA-binding protein 43	5.96667e+07	6.2461e+07	6.15951e+07	6.40199e+07	5.94581e+07	6.70313e+07	0.983442	1.036
P62342	Thioredoxin reductase-like selenoprotein T	2.20175e+06	2.27311e+06	2.10811e+06	2.28953e+06	2.16219e+06	2.17083e+06	0.983442	1.031
Q8R1J9	Torsin-2A	1.33e+06	1.30904e+06	1.33308e+06	1.33018e+06	1.40931e+06	1.44387e+06	0.983442	1.028
Q5NCF2	Trafficking protein particle complex subunit 1	245533	706588	705011	759963	767888	689643	0.983442	1.058
O35295	Transcriptional activator protein Pur-beta	2.18618e+07	2.13523e+07	1.99848e+07	2.27655e+07	2.13927e+07	2.09331e+07	0.983442	1.044
P62996	Transformer-2 protein homolog beta	1.38848e+07	1.51283e+07	1.42775e+07	1.5211e+07	1.45884e+07	1.57192e+07	0.983442	1.048
Q9R1Q8	Transgelin-3	1.38887e+07	1.31329e+07	1.419e+07	1.32682e+07	1.37817e+07	1.41523e+07	0.983442	1.047
Q3UBX0	Transmembrane protein 109	2.2052e+06	2.17807e+06	1.54115e+06	2.23041e+06	2.61632e+06	2.50707e+06	0.983442	1.063
P68373	Tubulin alpha-1C chain	1.04101e+08	9.78114e+07	9.60751e+07	1.08035e+08	8.90759e+07	1.07134e+08	0.983442	1.035
P48428	Tubulin-specific chaperone A	1.69736e+07	1.68617e+07	1.47731e+07	1.76465e+07	1.50418e+07	1.54964e+07	0.983442	1.017
Q6NV83	U2 snRNP-associated SURP motif-containing protein	1.11959e+07	1.10196e+07	1.05001e+07	1.20922e+07	1.19954e+07	1.22449e+07	0.983442	1.025
Q9CQQ8	U6 snRNA-associated Sm-like protein LSm7	1.05758e+06	1.57624e+06	1.80762e+06	1.6277e+06	1.40474e+06	1.67298e+06	0.983442	1.033
P61079	Ubiquitin-conjugating enzyme E2 D3	9.51198e+06	8.99545e+06	8.51234e+06	1.06425e+07	9.33941e+06	8.96721e+06	0.983442	1.023
Q91X21	Uncharacterized protein KIAA2013	352183	300709	307095	345007	357644	268757	0.983442	1.016
P62482	Voltage-gated potassium channel subunit beta-2	228212	242247	386965	393910	243396	409012	0.983442	1.067
Q91V09	WD repeat-containing protein 13	384088	362107	293416	384983	390437	312386	0.983442	1.063
Q4VBE8	WD repeat-containing protein 18	2.54924e+06	2.39061e+06	2.52763e+06	2.72854e+06	2.62316e+06	2.3938e+06	0.983442	1.06
Q0P678	Zinc finger CCCH domain-containing protein 18	974804	987739	906800	845869	1.12128e+06	1.03651e+06	0.983442	1.063
Q62384	Zinc finger protein ZPR1	3.03886e+06	3.62503e+06	3.30339e+06	4.16225e+06	3.58862e+06	3.5755e+06	0.983442	1.055
Q62077	1-phosphatidylinositol 4,5-bisphosphate phosphodiesterase gamma-1	439460		406889	496846		405733	0.98346	1.062
Q9CPW4	Actin-related protein 2/3 complex subunit 5	1.30957e+07	1.21385e+07	1.31071e+07	1.30194e+07	1.33947e+07	1.28988e+07	0.98346	1.024
Q6ZQK5	Arf-GAP with coiled-coil, ANK repeat and PH domain-containing protein 2	1.42038e+06	1.35831e+06	1.12599e+06	1.20737e+06	1.47883e+06	1.36572e+06	0.98346	1.062
Q9Z0N1	Eukaryotic translation initiation factor 2 subunit 3, X-linked	4.23841e+07	4.24704e+07	4.04876e+07	4.38557e+07	4.17352e+07	4.17778e+07	0.98346	1.011
Q9D024	PAT complex subunit CCDC47	1.14679e+07	1.14373e+07	1.21626e+07	1.16546e+07	1.22432e+07	1.06222e+07	0.98346	1.025
Q9D883	Splicing factor U2AF 35 kDa subunit	1.68108e+07	1.84099e+07	1.67237e+07	1.92008e+07	1.81343e+07	1.71495e+07	0.98346	1.019
Q9Z1X9	Cell division control protein 45 homolog	250935	269448	231178	237655	273406	234404	0.98412	1.014
Q6DFV1	Condensin-2 complex subunit G2	3.98737e+06	3.68142e+06	3.38905e+06	4.23489e+06	2.81783e+06	2.68961e+06	0.984189	1.03
Q62419	Endophilin-A2	4.68278e+06	5.5576e+06	4.99647e+06	5.34554e+06	5.72222e+06	5.56976e+06	0.984189	1.047
P28738	Kinesin heavy chain isoform 5C	120534	100689	107097	132721	107725	80619	0.984654	1.006
P0C7N9	Proteasome assembly chaperone 4	1.66505e+06	1.53128e+06	1.45931e+06	1.75645e+06	1.5426e+06	1.50779e+06	0.984656	1.061
Q60598	Src substrate cortactin	1.9007e+07	2.07775e+07	2.02911e+07	1.8406e+07	2.26161e+07	2.11652e+07	0.984963	1.021
Q99KR3	Endoribonuclease LACTB2	429016	341998	246381		349274		0.985502	1.021
Q5SVL6	Rap1 GTPase-activating protein 2	8.07958e+06	8.22669e+06	8.35715e+06	8.32188e+06	8.7527e+06	7.78363e+06	0.985693	1.024
Q61749	Translation initiation factor eIF-2B subunit delta	2.10828e+06	2.17136e+06	2.01797e+06	2.16055e+06	2.10574e+06	2.15258e+06	0.985693	1.032
P68372	Tubulin beta-4B chain	1.06968e+08	1.04803e+08	1.08731e+08	1.09269e+08	1.0619e+08	1.04759e+08	0.986009	1.011
P53995	Anaphase-promoting complex subunit 1	569580	480941	583879	785900	711859	740452	0.986149	1.024
Q9DC23	DnaJ homolog subfamily C member 10	2.26214e+06	2.31138e+06	2.4959e+06	2.3061e+06	2.46406e+06	2.2883e+06	0.986149	1.034
P62259	14-3-3 protein epsilon	2.92573e+08	2.94905e+08	3.21898e+08	3.05637e+08	2.90673e+08	3.19677e+08	0.986541	1.034
P62192	26S proteasome regulatory subunit 4	3.12714e+07	3.14087e+07	3.10468e+07	3.24856e+07	3.30821e+07	3.2434e+07	0.986688	1.034
Q80U93	Nuclear pore complex protein Nup214	3.26265e+06	2.49057e+06	2.46553e+06	2.1817e+06	2.7644e+06	2.63522e+06	0.986688	1.033
Q9JKF1	Ras GTPase-activating-like protein IQGAP1	1.32852e+08	1.30653e+08	1.28372e+08	1.24979e+08	1.41223e+08	1.33823e+08	0.986688	1.034
Q14C51	Small ribosomal subunit protein mS39	1.69013e+06	1.7892e+06	1.72749e+06	2.2281e+06	2.03156e+06	1.81684e+06	0.986688	1.034
Q9CQJ4	E3 ubiquitin-protein ligase RING2	1.65887e+06	699447	630736	1.35504e+06	774851	673471	0.987894	1.054
Q9WTX5	S-phase kinase-associated protein 1	8.93892e+06	1.02994e+07	9.26262e+06	9.90311e+06	9.86885e+06	9.82412e+06	0.988001	1.022
P29037	TATA-box-binding protein	279326	330020	282809	368497	300454	291537	0.988136	1.062
O35593	26S proteasome non-ATPase regulatory subunit 14	1.2486e+07	1.23238e+07	1.20852e+07	1.31572e+07	1.34629e+07	1.28607e+07	0.988497	1.046
Q8BWT1	3-ketoacyl-CoA thiolase, mitochondrial	3.64538e+07	3.50822e+07	3.90858e+07	3.5869e+07	3.71664e+07	3.7168e+07	0.988497	1.013
Q5EG47	5'-AMP-activated protein kinase catalytic subunit alpha-1	4.3851e+06	4.40323e+06	4.23018e+06	3.72267e+06	4.53575e+06	4.3665e+06	0.988497	1.026
P17182	Alpha-enolase	3.02897e+08	3.07272e+08	2.7829e+08	3.16434e+08	3.06296e+08	3.15586e+08	0.988497	1.033
Q9DBR3	Armadillo repeat-containing protein 8	641779	587358	684558	646824	722511	657845	0.988497	1.058
Q9CQ10	Charged multivesicular body protein 3	2.04096e+06	1.92504e+06	2.02837e+06	2.08079e+06	2.02702e+06	2.16147e+06	0.988497	1.032
P49586	Choline-phosphate cytidylyltransferase A	8.07873e+06	8.12697e+06	7.91986e+06	8.21575e+06	9.14855e+06	8.14295e+06	0.988497	1.047
Q8VDN4	Coiled-coil domain-containing protein 92	151435	139992	186171	209061		138968	0.988497	1.056
P43024	Cytochrome c oxidase subunit 6A1, mitochondrial	649356	655504	693951	1.1624e+06	432770		0.988497	1.057
Q8K3H0	DCC-interacting protein 13-alpha	878328	798659	796048	841848	825091	709191	0.988497	1.021
P39054	Dynamin-2	2.47e+07	2.57514e+07	2.16872e+07	2.44639e+07	2.75159e+07	2.55125e+07	0.988497	1.02
Q56A08	G-patch domain and KOW motifs-containing protein	1.76754e+06	1.97391e+06	1.88331e+06	1.66776e+06	2.17488e+06	2.17221e+06	0.988497	1.057
Q8C561	G-protein coupled receptor-associated protein LMBRD2	891920	893860	834411	810875	910865	927253	0.988497	1.054
Q6IR34	G-protein-signaling modulator 1	883947	751143	736474	885008	873709	890164	0.988497	1.052
O88741	Ganglioside-induced differentiation-associated protein 1	2.18526e+06	2.41877e+06	2.36204e+06	2.64613e+06	2.42307e+06	2.39704e+06	0.988497	1.058
P30681	High mobility group protein B2	2.10416e+08	2.1742e+08	1.85342e+08	2.19497e+08	2.17824e+08	1.94507e+08	0.988497	1.012
Q9D8C4	Interferon-induced 35 kDa protein homolog	1.22753e+06	1.18613e+06	1.17157e+06	1.15045e+06	1.38171e+06	1.24957e+06	0.988497	1.061
P08779	Keratin, type I cytoskeletal 16	998417	1.6866e+06	4.57694e+06	500137	3.70948e+06	1.70978e+06	0.988497	1.034
O88447	Kinesin light chain 1	2.77991e+06	3.20044e+06	3.28331e+06	2.5811e+06	3.45188e+06	3.52751e+06	0.988497	1.03
Q05CL8	La-related protein 7	4.3807e+06	4.46729e+06	4.25876e+06	4.73081e+06	4.52954e+06	4.00858e+06	0.988497	1.024
Q9CRY7	Lysophospholipase D GDPD1	1.27883e+06	1.48524e+06	1.32365e+06	1.37135e+06	1.40061e+06	1.60089e+06	0.988497	1.06
Q61084	Mitogen-activated protein kinase kinase kinase 3	523511	525172	516595	542082	554079	554753	0.988497	1.056
Q6PGB6	N-alpha-acetyltransferase 50	2.27565e+06	2.62153e+06	2.97641e+06	2.92985e+06	2.86028e+06	2.8652e+06	0.988497	1.056
Q9CWU9	Nucleoporin Nup37	1.13856e+06	1.28816e+06	1.39196e+06	1.30614e+06	1.35033e+06	1.22659e+06	0.988497	1.035
Q8R2U0	Nucleoporin SEH1	3.07959e+06	3.26958e+06	3.76348e+06	4.27538e+06	3.50585e+06	3.07189e+06	0.988497	1.053
Q9D0W5	Peptidyl-prolyl cis-trans isomerase-like 1	7.04834e+06	6.42142e+06	6.33795e+06	7.01043e+06	6.72124e+06	6.76006e+06	0.988497	1.025
P51660	Peroxisomal multifunctional enzyme type 2	4.64223e+06	4.82689e+06	5.13159e+06	5.38739e+06	5.04499e+06	4.6148e+06	0.988497	1.046
Q6PF93	Phosphatidylinositol 3-kinase catalytic subunit type 3	614675	582453	624119	717519	609044	536816	0.988497	1.058
P09411	Phosphoglycerate kinase 1	3.55776e+08	3.54295e+08	3.28454e+08	3.57662e+08	3.59908e+08	3.62155e+08	0.988497	1.033
P97371	Proteasome activator complex subunit 1	7.10043e+07	7.28752e+07	7.36546e+07	7.18732e+07	7.89821e+07	8.07838e+07	0.988497	1.034
Q5XKN4	Protein jagunal homolog 1	2.47198e+06	2.52764e+06	2.72135e+06	2.75117e+06	2.61494e+06	2.55687e+06	0.988497	1.058
Q99LF4	RNA-splicing ligase RtcB homolog	2.69953e+07	2.73487e+07	2.67149e+07	2.65018e+07	2.77592e+07	2.79158e+07	0.988497	1.035
P84104	Serine/arginine-rich splicing factor 3	2.8422e+07	3.22486e+07	2.92204e+07	3.34416e+07	3.13334e+07	3.16592e+07	0.988497	1.012
P70268	Serine/threonine-protein kinase N1	224945	245465	264069	250889	279534	243082	0.988497	1.059
Q9CYN2	Signal peptidase complex subunit 2	1.28453e+07	1.26363e+07	1.27439e+07	1.41796e+07	1.34532e+07	1.30021e+07	0.988497	1.026
P62317	Small nuclear ribonucleoprotein Sm D2	2.84906e+07	3.32495e+07	3.22993e+07	3.13657e+07	3.37915e+07	3.22646e+07	0.988497	1.012
Q99N87	Small ribosomal subunit protein uS5m	1.53558e+06	1.34693e+06	1.33588e+06	1.46833e+06	1.52104e+06	1.46945e+06	0.988497	1.035
Q62203	Splicing factor 3A subunit 2	8.63595e+06	9.03744e+06	8.24659e+06	9.40749e+06	8.68085e+06	8.66452e+06	0.988497	1.026
Q9JIX0	Transcription and mRNA export factor ENY2	1.01929e+06	1.00086e+06	973056	1.36467e+06	1.37756e+06	1.41839e+06	0.988497	1.037
P40142	Transketolase	2.03903e+08	1.99619e+08	1.86534e+08	2.08452e+08	1.9971e+08	1.93621e+08	0.988497	1.012
Q64737	Trifunctional purine biosynthetic protein adenosine-3	4.72384e+07	5.24843e+07	5.01063e+07	5.32749e+07	5.37661e+07	5.26328e+07	0.988497	1.033
Q62376	U1 small nuclear ribonucleoprotein 70 kDa	2.2361e+07	2.21253e+07	2.29839e+07	2.23864e+07	2.3278e+07	2.20235e+07	0.988497	1.039
Q8VE47	Ubiquitin-like modifier-activating enzyme 5	1.64083e+06	1.60142e+06	1.8542e+06	1.60509e+06	1.69366e+06	1.64516e+06	0.988497	1.06
Q80W47	WD repeat domain phosphoinositide-interacting protein 2	1.52531e+06	1.47788e+06	1.41729e+06	1.48667e+06	1.7167e+06	1.31265e+06	0.988497	1.059
Q6P3Y5	Zinc finger protein 280C	251175	276471	242013	368241	236096	255731	0.988497	1.018
Q9D7A8	Armadillo repeat-containing protein 1	1.10146e+06	1.22086e+06	1.28864e+06	1.66324e+06	1.23558e+06	1.94916e+06	0.988895	1.035
O70318	Band 4.1-like protein 2	614549	582506	596155	518973	753143	650395	0.988895	1.056
Q3THE2	Myosin regulatory light chain 12B	3.32844e+07	3.5204e+07	3.89174e+07	3.28413e+07	3.44323e+07	3.57877e+07	0.988895	1.013
P63271	Transcription elongation factor SPT4-A	2.29199e+06	3.61829e+06	1.52478e+06	4.24595e+06	4.05994e+06	3.80189e+06	0.988895	1.054
Q9D7X3	Dual specificity protein phosphatase 3	3.3748e+06	3.06937e+06	3.08942e+06	3.43784e+06	3.29703e+06	3.18303e+06	0.988963	1.055
Q8C0L0	Thioredoxin-related transmembrane protein 4	5.98245e+06	5.59924e+06	4.86179e+06	5.33953e+06	6.07047e+06	5.48376e+06	0.988963	1.045
Q3TCH7	Cullin-4A	738435	802284	759532	907114	747910	713004	0.989573	1.025
Q99K95	Replication termination factor 2	163761	163411	127786	165796	155238	135525	0.989573	1.012
O70439	Syntaxin-7	4.01761e+06	4.32108e+06	4.56293e+06	4.85486e+06	4.51924e+06	4.37466e+06	0.989573	1.047
P80314	T-complex protein 1 subunit beta	1.16393e+08	1.20386e+08	1.14917e+08	1.20347e+08	1.19487e+08	1.18364e+08	0.989573	1.032
Q8VDD5	Myosin-9	3.16137e+08	3.16941e+08	3.13845e+08	3.11003e+08	3.37509e+08	3.27661e+08	0.990197	1.032
Q9D136	2-oxoglutarate and iron-dependent oxygenase domain-containing protein 3	1.28476e+06	1.20061e+06	1.42087e+06	1.25928e+06	1.49287e+06	1.37087e+06	0.990568	1.036
P62743	AP-2 complex subunit sigma	6.69727e+06	6.59175e+06	6.46368e+06	6.59316e+06	6.93801e+06	6.60171e+06	0.990568	1.027
Q6NVF9	Cleavage and polyadenylation specificity factor subunit 6	1.08197e+07	1.10373e+07	9.53665e+06	1.21477e+07	1.15866e+07	1.01891e+07	0.990568	1.045
Q9QXK3	Coatomer subunit gamma-2	2.20833e+06	2.22631e+06	1.78884e+06	1.77548e+06	2.04624e+06	2.03909e+06	0.990568	1.035
Q9WUM4	Coronin-1C	3.3999e+07	3.5624e+07	3.51002e+07	3.6566e+07	3.56303e+07	3.66473e+07	0.990568	1.032
Q6ZQ38	Cullin-associated NEDD8-dissociated protein 1	9.57087e+07	9.49747e+07	9.48231e+07	9.6151e+07	1.009e+08	9.83246e+07	0.990568	1.014
Q6ZQ73	Cullin-associated NEDD8-dissociated protein 2	8.09832e+06	8.15997e+06	7.91008e+06	8.74078e+06	9.05739e+06	8.30411e+06	0.990568	1.046
Q9R060	Cytosolic Fe-S cluster assembly factor NUBP1	1.07473e+06	974014	618777	1.00532e+06	983075	985061	0.990568	1.033
P54103	DnaJ homolog subfamily C member 2	3.86844e+06	4.60726e+06	2.96444e+06	4.5648e+06	4.79144e+06	3.92467e+06	0.990568	1.046
Q9QZB9	Dynactin subunit 5	917383	1.22836e+06	1.35302e+06	1.32659e+06	1.30649e+06	1.19449e+06	0.990568	1.06
A2AN08	E3 ubiquitin-protein ligase UBR4	3.51925e+06	3.42203e+06	3.27989e+06	3.16125e+06	3.27859e+06	2.97084e+06	0.990568	1.032
P10126	Elongation factor 1-alpha 1	1.13648e+09	1.15962e+09	1.19459e+09	1.17472e+09	1.20835e+09	1.23376e+09	0.990568	1.015
Q9D8T2	Gasdermin-D	4.90055e+06	4.75361e+06	4.66228e+06	5.43735e+06	5.11162e+06	4.8072e+06	0.990568	1.045
Q921F4	Heterogeneous nuclear ribonucleoprotein L-like	1.31961e+07	1.38583e+07	1.37255e+07	1.41687e+07	1.42818e+07	1.34825e+07	0.990568	1.041
P70288	Histone deacetylase 2	2.0205e+07	1.89753e+07	1.72636e+07	1.98912e+07	2.03828e+07	1.91084e+07	0.990568	1.039
Q60680	Inhibitor of nuclear factor kappa-B kinase subunit alpha	166529	108876			141439	140587	0.990568	1.047
Q3UGP9	Leucine-rich repeat-containing protein 58	2.29994e+06	2.3547e+06	1.55183e+06	2.465e+06	2.36776e+06	1.97187e+06	0.990568	1.057
Q61166	Microtubule-associated protein RP/EB family member 1	2.70105e+07	2.8533e+07	2.38948e+07	2.96605e+07	2.75931e+07	2.44421e+07	0.990568	1.033
Q8R3C0	Mini-chromosome maintenance complex-binding protein	4.66876e+06	4.46885e+06	6.00019e+06	5.01525e+06	4.6436e+06	4.54172e+06	0.990568	1.046
P03899	NADH-ubiquinone oxidoreductase chain 3	813450	775529	758011	883121	733269	813827	0.990568	1.049
Q6ZWQ0	Nesprin-2	313209	340616	312247	321344	397777	301443	0.990568	1.026
P13595	Neural cell adhesion molecule 1	1.17515e+07	1.12052e+07	1.07954e+07	1.22349e+07	1.29091e+07	1.22772e+07	0.990568	1.028
Q8BTS4	Nuclear pore complex protein Nup54	2.99039e+06	2.69403e+06	3.02307e+06	2.77034e+06	3.3109e+06	3.02978e+06	0.990568	1.033
P17225	Polypyrimidine tract-binding protein 1	8.08778e+07	9.6422e+07	9.36089e+07	1.04088e+08	9.43154e+07	1.00546e+08	0.990568	1.014
Q9Z2U1	Proteasome subunit alpha type-5	3.61844e+07	3.7595e+07	3.7506e+07	3.83991e+07	3.79e+07	3.84862e+07	0.990568	1.014
P48193	Protein 4.1	2.3293e+06	2.70049e+06	2.68926e+06	2.62614e+06	2.92404e+06	2.89448e+06	0.990568	1.054
A2ADY9	Protein DDI1 homolog 2	1.62683e+06	1.7873e+06	1.55956e+06	1.62386e+06	1.90823e+06	1.6435e+06	0.990568	1.057
Q62018	RNA polymerase-associated protein CTR9 homolog	2.42216e+06	2.34046e+06	2.09615e+06	2.51944e+06	2.36841e+06	2.32537e+06	0.990568	1.057
Q8BL97	Serine/arginine-rich splicing factor 7	2.36768e+07	2.28425e+07	2.45813e+07	2.29237e+07	2.39277e+07	2.36682e+07	0.990568	1.022
Q8BJZ4	Small ribosomal subunit protein mS35	781656	788749	996644	712518	1.1628e+06	777359	0.990568	1.05
Q8VE96	Solute carrier family 35 member F6	210420	220709	263753	224937	276567	202936	0.990568	1.019
Q3TIR1	Trafficking protein particle complex subunit 13		631341		643434		650884	0.990568	1.025
Q62318	Transcription intermediary factor 1-beta	8.48545e+07	8.50353e+07	8.60782e+07	8.33067e+07	8.75996e+07	8.3874e+07	0.990568	1.015
Q8CHW4	Translation initiation factor eIF-2B subunit epsilon	2.16501e+06	2.11585e+06	2.05515e+06	1.18898e+06	2.88473e+06	2.65166e+06	0.990568	1.056
Q91YJ5	Translation initiation factor IF-2, mitochondrial	409456	428597	395131	420848	450715	392427	0.990568	1.028
Q9QZE7	Translin-associated protein X	5.31944e+06	5.13976e+06	5.172e+06	5.13726e+06	5.43701e+06	5.47228e+06	0.990568	1.043
Q80X71	Transmembrane protein 106B	473660	517275	812350	520294	655148	692365	0.990568	1.057
Q5SYH2	Transmembrane protein 199	274452	283276	340874	250583	393282		0.990568	1.026
Q9WUP7	Ubiquitin carboxyl-terminal hydrolase isozyme L5	1.02275e+07	1.0505e+07	1.05505e+07	1.28375e+07	1.10279e+07	1.21237e+07	0.990568	1.028
O88342	WD repeat-containing protein 1	4.27791e+07	4.15511e+07	4.10684e+07	4.45707e+07	4.52821e+07	4.48424e+07	0.990568	1.031
P61965	WD repeat-containing protein 5	5.01411e+06	5.2828e+06	4.83481e+06	6.1988e+06	5.24975e+06	5.08164e+06	0.990568	1.046
Q06185	ATP synthase subunit e, mitochondrial	1.90463e+07	1.78401e+07	1.84908e+07	1.89391e+07	1.88353e+07	1.84905e+07	0.990956	1.024
Q6PIP5	NudC domain-containing protein 1	1.65669e+06	1.83128e+06	1.66452e+06	1.96247e+06	1.93777e+06	1.70471e+06	0.991269	1.057
P97770	tRNA (guanine(6)-N2)-methyltransferase THUMP3	545874	623601	480786	642153	591880	173538	0.991269	1.029
P58064	Small ribosomal subunit protein bS6m	525989	511487	417135	336428	667725	538145	0.991581	1.052
Q8CJ19	[F-actin]-monooxygenase MICAL3	245040	226216	210103	235829	245516	238225	0.991739	1.053
P28271	Cytoplasmic aconitate hydratase	1.88116e+07	1.68579e+07	1.19932e+07	1.95235e+07	1.55858e+07	1.82821e+07	0.991739	1.023
Q8BZM1	Glomulin	663846	601979	554901	503560	649533	698970	0.991739	1.053
Q9CXI5	Mesencephalic astrocyte-derived neurotrophic factor	3.47525e+07	3.52332e+07	3.65467e+07	4.15131e+07	3.97082e+07	3.77227e+07	0.991783	1.03
P17047	Lysosome-associated membrane glycoprotein 2	3.36827e+07	3.29304e+07	3.34021e+07	3.65137e+07	3.5169e+07	3.30981e+07	0.992269	1.03
Q8BX94	Oxysterol-binding protein-related protein 2	562881	600198	555050	590907	586221	525697	0.992269	1.032
Q9Z2X2	26S proteasome non-ATPase regulatory subunit 10	425140	518230	879835	874093	504596	303737	0.992341	1.024
Q9CZ04	COP9 signalosome complex subunit 7a	5.89801e+06	5.71862e+06	5.77003e+06	6.05405e+06	6.62522e+06	6.19861e+06	0.992341	1.042
Q61249	Immunoglobulin-binding protein 1	4.11371e+06	4.5209e+06	3.53912e+06	4.16539e+06	3.03913e+06	2.85386e+06	0.992341	1.032
P26369	Splicing factor U2AF 65 kDa subunit	2.65677e+07	3.06881e+07	3.41762e+07	3.13213e+07	2.75195e+07	3.16786e+07	0.992341	1.015
Q6PR54	Telomere-associated protein RIF1	1.00862e+06	839202	875502	947004	953283	736415	0.992341	1.032
P97823	Acyl-protein thioesterase 1	8.3728e+06	9.65444e+06	8.98548e+06	1.02478e+07	8.80109e+06	1.00988e+07	0.992392	1.026
P61202	COP9 signalosome complex subunit 2	1.44159e+07	1.32187e+07	1.40389e+07	1.48528e+07	1.57815e+07	1.3489e+07	0.992399	1.025
Q9Z1J3	Cysteine desulfurase	405101	375676	455716	404600	417215	428846	0.992399	1.03
O54734	Dolichyl-diphosphooligosaccharide--protein glycosyltransferase 48 kDa subunit	4.35963e+07	4.17284e+07	4.45639e+07	4.6192e+07	4.55262e+07	4.25812e+07	0.992399	1.03
Q80VP1	Epsin-1	451517	521486	472064	472411	534651	483878	0.992399	1.025
Q8BU88	Large ribosomal subunit protein uL22m	2.0586e+06	2.00161e+06	1.97938e+06	1.97204e+06	2.19018e+06	2.09308e+06	0.992399	1.053
Q61941	NAD(P) transhydrogenase, mitochondrial	2.41928e+06	2.34269e+06	2.48559e+06	2.71637e+06	3.53202e+06	2.25876e+06	0.992399	1.037
Q91YR9	Prostaglandin reductase 1	3.36584e+06	3.87889e+06	4.11824e+06	3.2885e+06	4.25514e+06	4.25479e+06	0.992399	1.029
Q9JKV1	Proteasomal ubiquitin receptor ADRM1	5.93163e+06	6.09207e+06	5.99991e+06	6.38235e+06	6.32158e+06	5.69514e+06	0.992399	1.041
Q8VH51	RNA-binding protein 39	1.93499e+07	1.86949e+07	1.95108e+07	2.17014e+07	1.95081e+07	1.98741e+07	0.992399	1.038
Q61733	Small ribosomal subunit protein mS31	531849	505570	641881	539081	605905	546472	0.992399	1.027
Q9Z315	U4/U6.U5 tri-snRNP-associated protein 1	5.95296e+06	6.18591e+06	5.58878e+06	5.61443e+06	6.1876e+06	5.51636e+06	0.992399	1.027
P27641	X-ray repair cross-complementing protein 5	5.43442e+06	4.99017e+06	4.03596e+06	4.65332e+06	5.73424e+06	4.67835e+06	0.992399	1.028
P84084	ADP-ribosylation factor 5	1.1693e+08	1.2151e+08	1.27701e+08	1.2818e+08	1.20418e+08	1.28264e+08	0.992426	1.016
Q9EPC1	Alpha-parvin	2.72582e+06	2.79417e+06	2.86714e+06	2.825e+06	3.16264e+06	2.8319e+06	0.992426	1.051
P31230	Aminoacyl tRNA synthase complex-interacting multifunctional protein 1	2.64678e+07	2.6784e+07	2.64209e+07	2.92383e+07	2.77409e+07	2.68595e+07	0.992426	1.033
P01887	Beta-2-microglobulin	4.00211e+06	3.65527e+06	869799	4.49925e+06	3.89392e+06	3.80846e+06	0.992426	1.049
Q8BG94	COMM domain-containing protein 7	802450	721687	854961	838597	784488	865858	0.992426	1.029
Q4KML4	Costars family protein ABRACL	1.02365e+07	1.34107e+07	1.34025e+07	1.33734e+07	1.40113e+07	1.46458e+07	0.992426	1.04
O35459	Delta(3,5)-Delta(2,4)-dienoyl-CoA isomerase, mitochondrial	1.89128e+06	581514	1.14824e+06	1.23234e+06	1.42711e+06	1.75241e+06	0.992426	1.057
Q6P5F9	Exportin-1	8.36901e+07	8.7091e+07	8.4957e+07	8.95477e+07	9.01347e+07	8.91562e+07	0.992426	1.016
Q9CQM9	Glutaredoxin-3	2.3218e+07	2.32972e+07	2.03033e+07	2.29663e+07	2.50037e+07	1.9914e+07	0.992426	1.036
P62827	GTP-binding nuclear protein Ran	1.74978e+08	1.79358e+08	1.74188e+08	1.92108e+08	1.8654e+08	1.81453e+08	0.992426	1.016
P63085	Mitogen-activated protein kinase 1	2.84968e+07	2.83887e+07	2.75287e+07	3.00576e+07	2.83964e+07	2.84389e+07	0.992426	1.017
Q9QZ23	NFU1 iron-sulfur cluster scaffold homolog, mitochondrial	325569	424133	559784	667386	941743	827582	0.992426	1.051
Q8VD65	Phosphoinositide 3-kinase regulatory subunit 4	520741	544938	547102	519977	546379	592133	0.992426	1.051
Q9JIG8	PRA1 family protein 2	3.53443e+06	3.54687e+06	3.58472e+06	3.93698e+06	3.38803e+06	3.71896e+06	0.992426	1.049
Q8C8T8	Pre-rRNA-processing protein TSR2 homolog	1.48949e+06	1.71936e+06	1.52192e+06	1.24442e+06	2.12705e+06	1.85312e+06	0.992426	1.055
Q5U3K5	Rab-like protein 6	858433	1.0631e+06	1.14111e+06	808867	1.15911e+06	742736	0.992426	1.034
Q91ZR1	Ras-related protein Rab-4B	2.31143e+06	2.21751e+06	2.09918e+06	2.20881e+06	2.59028e+06	2.10998e+06	0.992426	1.038
Q9JM62	Receptor expression-enhancing protein 6	3.05429e+06	2.73797e+06	3.4402e+06	3.23972e+06	3.1857e+06	2.8442e+06	0.992426	1.052
Q8K3C0	Ribonuclease kappa	496151	917099	738784	853638	773680	707780	0.992426	1.047
Q9WTM5	RuvB-like 2	3.8976e+07	3.82367e+07	3.69704e+07	3.93675e+07	3.85186e+07	3.77082e+07	0.992426	1.029
Q8R550	SH3 domain-containing kinase-binding protein 1	1.71364e+06	1.67627e+06	1.69088e+06	1.6612e+06	1.71961e+06	1.87637e+06	0.992426	1.039
P14576	Signal recognition particle subunit SRP54	1.12403e+07	1.16358e+07	1.30548e+07	1.21325e+07	1.15094e+07	1.20443e+07	0.992426	1.03
Q6A026	Sister chromatid cohesion protein PDS5 homolog A	1.36217e+07	1.42788e+07	1.20256e+07	1.45658e+07	1.46796e+07	1.4358e+07	0.992426	1.04
Q9R0P4	Small acidic protein	8.92622e+06	8.7963e+06	7.83367e+06	8.86138e+06	8.06561e+06	8.08104e+06	0.992426	1.03
D3YVE8	Solute carrier family 35 member G2	436340	418990	355657	425593	385664	459604	0.992426	1.053
Q6ZPR5	Sphingomyelin phosphodiesterase 4	2.62367e+06	2.26712e+06	2.76893e+06	2.32644e+06	2.56742e+06	2.31491e+06	0.992426	1.054
Q9WUM5	Succinate--CoA ligase [ADP/GDP-forming] subunit alpha, mitochondrial	1.01784e+07	8.30366e+06	8.6864e+06	1.04289e+07	8.89091e+06	6.03572e+06	0.992426	1.031
Q9JKK1	Syntaxin-6	367690	288241	291597	361924	333845	303500	0.992426	1.053
Q9D710	Thioredoxin-related transmembrane protein 2	4.32378e+06	4.22521e+06	4.28973e+06	3.98677e+06	4.78038e+06	4.05422e+06	0.992426	1.044
P35123	Ubiquitin carboxyl-terminal hydrolase 4	105751	107019	130427	108728	139326	92019.3	0.992426	1.016
P61089	Ubiquitin-conjugating enzyme E2 N	3.65475e+07	3.79995e+07	4.06582e+07	3.63166e+07	3.71901e+07	3.78951e+07	0.992426	1.029
P29416	Beta-hexosaminidase subunit alpha	1.16456e+07	1.18313e+07	1.148e+07	1.18823e+07	1.21572e+07	1.15736e+07	0.992852	1.03
Q5U458	DnaJ homolog subfamily C member 11	944020	1.07202e+06	1.48199e+06	916380	694969	1.04012e+06	0.992852	1.035
Q9Z1Q5	Chloride intracellular channel protein 1	1.65365e+07	1.65229e+07	1.54954e+07	1.61159e+07	1.79894e+07	1.60933e+07	0.993294	1.036
Q11011	Puromycin-sensitive aminopeptidase	4.99771e+07	5.04552e+07	5.11361e+07	4.72165e+07	5.45988e+07	4.97985e+07	0.993494	1.017
Q9JI99	Sphingosine-1-phosphate phosphatase 1	231461	264940	321318	259294	260623	330114	0.993591	1.027
Q9CWI3	BRCA2 and CDKN1A-interacting protein	4.39137e+06	4.41917e+06	4.64538e+06	4.81351e+06	5.03314e+06	4.73892e+06	0.993606	1.044
Q8K1J6	CCA tRNA nucleotidyltransferase 1, mitochondrial	1.76918e+06	1.55855e+06	1.63976e+06	1.76471e+06	1.80804e+06	1.58679e+06	0.993606	1.054
Q9CXS4	Centromere protein V	1.92792e+07	1.87433e+07	1.99739e+07	2.08343e+07	1.89825e+07	1.97278e+07	0.993606	1.025
Q3KNM2	E3 ubiquitin-protein ligase MARCHF5	838768	696557	810420	846326	792112	791534	0.993606	1.045
P62874	Guanine nucleotide-binding protein G(I)/G(S)/G(T) subunit beta-1	1.07826e+07	1.43467e+07	1.55904e+07	1.51763e+07	1.31916e+07	1.54568e+07	0.993606	1.028
P28741	Kinesin-like protein KIF3A	239784	197036	175255	179310	220583	239681	0.993606	1.023
Q6ZQ88	Lysine-specific histone demethylase 1A	4.51546e+06	5.01396e+06	5.76088e+06	5.44207e+06	5.15236e+06	5.39617e+06	0.993606	1.028
P62823	Ras-related protein Rab-3C	897171	991459	1.2127e+06	1.17887e+06	1.04124e+06	1.20029e+06	0.993606	1.054
Q9JIW9	Ras-related protein Ral-B	1.52483e+06	1.54598e+06	1.69242e+06	1.67191e+06	1.6289e+06	1.62413e+06	0.993606	1.054
Q60870	Receptor expression-enhancing protein 5	8.50723e+06	9.13637e+06	1.02959e+07	1.01583e+07	1.09314e+07	1.01449e+07	0.993606	1.028
Q6PDC0	RUN domain-containing protein 3B	148792	159909	123491	170198	154899	126006	0.993606	1.041
P61087	Ubiquitin-conjugating enzyme E2 K	1.84576e+07	1.95842e+07	2.23544e+07	2.05709e+07	2.05166e+07	2.09781e+07	0.993606	1.036
P40336	Vacuolar protein sorting-associated protein 26A	1.41295e+06	977032	1.25652e+06	1.1883e+06	1.60593e+06	1.11099e+06	0.993606	1.056
Q68FF6	ARF GTPase-activating protein GIT1	2.89725e+06	3.4353e+06	3.30147e+06	3.39485e+06	3.44324e+06	2.86675e+06	0.993626	1.048
Q91YY4	ATP synthase mitochondrial F1 complex assembly factor 2		420995	548654	527028	514591	463786	0.993626	1.029
Q99J95	Cyclin-dependent kinase 9	617362	621455	554437	689245	581860	591151	0.993626	1.034
Q8CHT0	Delta-1-pyrroline-5-carboxylate dehydrogenase, mitochondrial	441697	379538	557941	423169	583043	608514	0.993626	1.028
Q8QZZ7	EKC/KEOPS complex subunit Tprkb	410029	543043	521768	560503	429751	556419	0.993626	1.048
P62631	Elongation factor 1-alpha 2	4.05888e+07	3.93519e+07	3.23491e+07	4.01473e+07	4.47229e+07	3.1568e+07	0.993626	1.028
Q8BH73	Glutaminyl-peptide cyclotransferase-like protein	556370	597162	562933	543883	587677	651409	0.993626	1.036
Q8BQM4	HEAT repeat-containing protein 3	1.96326e+06	2.35176e+06	2.02244e+06	2.13606e+06	2.27153e+06	2.11453e+06	0.993626	1.038
P63017	Heat shock cognate 71 kDa protein	1.19596e+09	1.17964e+09	1.12939e+09	1.2428e+09	1.22963e+09	1.2111e+09	0.993626	1.028
P70333	Heterogeneous nuclear ribonucleoprotein H2	2.47757e+07	2.70424e+07	2.57415e+07	2.88689e+07	2.64225e+07	2.62164e+07	0.993626	1.025
Q60520-1	Isoform 2 of Paired amphipathic helix protein Sin3a	1.83386e+06	1.6162e+06	1.56949e+06	1.29652e+06	1.73254e+06	1.28821e+06	0.993626	1.041
Q8BIJ6	Isoleucine--tRNA ligase, mitochondrial	5.41303e+06	5.3931e+06	5.99157e+06	5.2719e+06	6.75854e+06	5.71308e+06	0.993626	1.041
Q9EQW7	Kinesin-like protein KIF13A	479416	435944	390293	504001	426179	436919	0.993626	1.051
Q9D1N9	Large ribosomal subunit protein bL21m	2.65638e+06	2.4487e+06	2.30955e+06	2.65703e+06	2.42927e+06	2.2522e+06	0.993626	1.04
Q9CQ92	Mitochondrial fission 1 protein	7.65906e+06	7.53025e+06	7.97265e+06	8.58872e+06	7.97736e+06	7.65229e+06	0.993626	1.041
O08539	Myc box-dependent-interacting protein 1	444452	508947	498650	465107	486616	584220	0.993626	1.046
P06837	Neuromodulin	1.17549e+06	1.16759e+06	1.09864e+06	1.06028e+06	1.24726e+06	1.18186e+06	0.993626	1.043
P84075	Neuron-specific calcium-binding protein hippocalcin	2.78356e+07	2.73489e+07	2.75885e+07	2.79013e+07	2.94168e+07	3.71256e+07	0.993626	1.029
O35685	Nuclear migration protein nudC	3.95936e+07	3.8573e+07	4.20538e+07	3.79716e+07	4.18332e+07	3.9918e+07	0.993626	1.017
Q80VD1	Protein FAM98B	3.47335e+06	3.69763e+06	3.55196e+06	4.05557e+06	4.32322e+06	4.21453e+06	0.993626	1.047
P26350	Prothymosin alpha	4.35467e+07	3.93351e+07	3.21756e+07	3.34916e+07	5.16257e+07	3.98279e+07	0.993626	1.017
Q61009	Scavenger receptor class B member 1	380180	266995	328205	338156	383743	298937	0.993626	1.03
Q8BK72	Small ribosomal subunit protein mS27	1.04599e+06	1.02519e+06	896817	1.107e+06	1.03013e+06	1.00621e+06	0.993626	1.051
Q6DID3	SR-related and CTD-associated factor 8	1.24529e+06	1.18043e+06	1.16686e+06	1.33363e+06	1.33499e+06	1.16325e+06	0.993626	1.056
Q9CQ26	STAM-binding protein	485409	447702	457171	525571	455013	470832	0.993626	1.03
Q61390	T-complex protein 1 subunit zeta-2	1.12054e+07	1.00464e+07	1.0023e+07	1.13187e+07	1.04102e+07	1.03454e+07	0.993626	1.032
P63028	Translationally-controlled tumor protein	6.9434e+07	6.65974e+07	6.44771e+07	7.09518e+07	6.64424e+07	5.99272e+07	0.993626	1.017
P15920	V-type proton ATPase 116 kDa subunit a 2	157902	172899	174323	180222	184452	147319	0.993626	1.042
Q8BPG6	Inactive C-alpha-formylglycine-generating enzyme 2	1.14968e+06	1.30294e+06	1.30341e+06	1.37893e+06	1.36252e+06	1.25046e+06	0.99404	1.041
Q9EQK5	Major vault protein	4.38011e+06	3.82334e+06	3.98134e+06	4.07814e+06	4.10238e+06	3.68439e+06	0.99404	1.043
P61082	NEDD8-conjugating enzyme Ubc12	1.6069e+07	1.6776e+07	1.66888e+07	1.7327e+07	1.69648e+07	1.69508e+07	0.99404	1.026
P35601	Replication factor C subunit 1	4.99305e+06	4.88444e+06	5.03647e+06	5.262e+06	5.30403e+06	5.03908e+06	0.99404	1.041
Q8BY87	Ubiquitin carboxyl-terminal hydrolase 47	2.0155e+06	1.37618e+06	1.813e+06	1.41149e+06	1.95614e+06	1.53217e+06	0.99404	1.053
P00405	Cytochrome c oxidase subunit 2	5.60342e+07	5.40781e+07	6.18944e+07	5.73237e+07	5.8269e+07	6.09539e+07	0.994494	1.018
P17710	Hexokinase-1	1.33618e+07	1.33062e+07	1.39495e+07	1.31248e+07	1.40621e+07	1.4907e+07	0.994637	1.03
P53395	Lipoamide acyltransferase component of branched-chain alpha-keto acid dehydrogenase complex, mitochondrial	987793	1.13222e+06	1.16542e+06	1.02297e+06	1.09993e+06	1.01068e+06	0.994637	1.039
Q9CRB9	MICOS complex subunit Mic19	1.15604e+07	1.18567e+07	1.22426e+07	1.17024e+07	1.23685e+07	1.20293e+07	0.994637	1.041
Q59J78	NADH dehydrogenase [ubiquinone] 1 alpha subcomplex assembly factor 2	1.76251e+06	1.70267e+06	1.70884e+06	2.14741e+06	1.77457e+06	1.65924e+06	0.994637	1.052
Q99KH8	Serine/threonine-protein kinase 24	6.58471e+06	7.21327e+06	7.0455e+06	7.18381e+06	7.18471e+06	7.1421e+06	0.994637	1.033
Q99JY4	TraB domain-containing protein	1.03571e+06	958279	894248	999601	439122	295830	0.99474	1.048
Q6PDG5	SWI/SNF complex subunit SMARCC2	8.99746e+06	9.00286e+06	8.38398e+06	1.00718e+07	9.61227e+06	9.60254e+06	0.994815	1.031
Q9R0Y5	Adenylate kinase isoenzyme 1	7.07872e+06	7.61536e+06	6.60665e+06	6.2577e+06	7.42344e+06	7.83319e+06	0.994818	1.042
P40124	Adenylyl cyclase-associated protein 1	3.91557e+07	3.95314e+07	4.5745e+07	3.87988e+07	3.96877e+07	4.21935e+07	0.994843	1.019
Q9CZ42	ATP-dependent (S)-NAD(P)H-hydrate dehydratase	3.83983e+06	4.07371e+06	3.43406e+06	4.02651e+06	4.45815e+06	3.66829e+06	0.994843	1.044
Q9D2G2	Dihydrolipoyllysine-residue succinyltransferase component of 2-oxoglutarate dehydrogenase complex, mitochondrial	9.24196e+06	8.4112e+06	7.4712e+06	1.02856e+07	7.86662e+06	7.44473e+06	0.994843	1.032
P46978	Dolichyl-diphosphooligosaccharide--protein glycosyltransferase subunit STT3A	2.33692e+07	2.35535e+07	2.64763e+07	2.64676e+07	2.45722e+07	2.55727e+07	0.994843	1.033
Q8CFI0	E3 ubiquitin-protein ligase NEDD4-like			215724	208236		242541	0.994843	1.042
Q9QXK2	E3 ubiquitin-protein ligase RAD18	247899	280833	357244	288702	330362	294701	0.994843	1.049
Q921G7	Electron transfer flavoprotein-ubiquinone oxidoreductase, mitochondrial	2.83043e+06	2.60894e+06	3.34653e+06	2.90367e+06	3.46364e+06	2.8927e+06	0.994843	1.038
O08582	GTP-binding protein 1	1.42647e+07	1.48943e+07	1.49524e+07	1.42641e+07	1.5316e+07	1.412e+07	0.994843	1.037
Q9DC51	Guanine nucleotide-binding protein G(i) subunit alpha-3	3.16794e+06	3.80703e+06	3.28253e+06	3.92618e+06	3.6235e+06	3.47756e+06	0.994843	1.045
Q8C4Y3-3	Isoform 2 of Negative elongation factor B	1.00147e+06	1.28656e+06	1.00877e+06	697676	1.29033e+06	1.48907e+06	0.994843	1.044
Q5RL79	Keratinocyte-associated protein 2	2.48569e+06	2.6127e+06	2.74005e+06	2.60775e+06	2.84269e+06	2.78056e+06	0.994843	1.049
Q61792	LIM and SH3 domain protein 1	9.67781e+06	9.55801e+06	9.58595e+06	8.63068e+06	9.20859e+06	1.00228e+07	0.994843	1.038
Q9JLZ3	Methylglutaconyl-CoA hydratase, mitochondrial	2.11205e+06	1.85126e+06	2.28586e+06	1.39939e+06	2.2987e+06	1.59288e+06	0.994843	1.053
Q91VR7	Microtubule-associated proteins 1A/1B light chain 3A	944699	980178	805258	1.01082e+06	990565	991322	0.994843	1.049
P26041	Moesin	9.91722e+07	9.94701e+07	9.31443e+07	1.02098e+08	1.0028e+08	9.98005e+07	0.994843	1.019
Q9CQ91	NADH dehydrogenase [ubiquinone] 1 alpha subcomplex subunit 3	1.40423e+06	1.32384e+06	1.42868e+06	1.5021e+06	1.48687e+06	1.35411e+06	0.994843	1.051
Q9CPP6	NADH dehydrogenase [ubiquinone] 1 alpha subcomplex subunit 5	7.92388e+06	9.02396e+06	9.24037e+06	9.70223e+06	8.67763e+06	8.79774e+06	0.994843	1.041
P53810	Phosphatidylinositol transfer protein alpha isoform	1.11155e+07	1.09898e+07	1.0874e+07	1.04435e+07	1.20529e+07	1.09716e+07	0.994843	1.04
Q8BGT8	Phytanoyl-CoA hydroxylase-interacting protein-like	403347	373251	351317	748594	339229	399921	0.994843	1.035
Q8VE62	Polyadenylate-binding protein-interacting protein 1	3.84226e+06	4.36538e+06	3.84469e+06	3.28369e+06	5.7555e+06	6.51044e+06	0.994843	1.04
P99026	Proteasome subunit beta type-4	2.05051e+07	2.05166e+07	1.847e+07	2.22304e+07	2.1342e+07	2.02786e+07	0.994843	1.035
P08003	Protein disulfide-isomerase A4	6.79039e+07	6.55257e+07	6.95039e+07	7.03378e+07	7.00038e+07	6.58671e+07	0.994843	1.019
A2BE28	Ribosomal biogenesis protein LAS1L	1.08406e+06	1.28708e+06	1.04945e+06	1.2885e+06	1.30444e+06	1.05543e+06	0.994843	1.055
Q8CFQ3	RNA helicase aquarius	1.78696e+06	1.86751e+06	1.85185e+06	2.04684e+06	1.93569e+06	1.84904e+06	0.994843	1.052
Q8BTI8	Serine/arginine repetitive matrix protein 2	2.16137e+07	2.06368e+07	2.18045e+07	2.14092e+07	2.1501e+07	2.18949e+07	0.994843	1.034
Q922D4	Serine/threonine-protein phosphatase 6 regulatory subunit 3	9.7219e+06	9.33101e+06	1.14435e+07	9.81516e+06	1.12629e+07	1.05714e+07	0.994843	1.033
Q921M3	Splicing factor 3B subunit 3	5.53759e+07	5.52892e+07	5.44464e+07	5.18324e+07	5.12602e+07	4.81886e+07	0.994843	1.019
O54941	SWI/SNF-related matrix-associated actin-dependent regulator of chromatin subfamily E member 1	4.71462e+06	4.90922e+06	4.34945e+06	4.52437e+06	4.84642e+06	4.89703e+06	0.994843	1.032
Q9ERB0	Synaptosomal-associated protein 29	385530	406163	363462	399146	450519	375793	0.994843	1.035
Q6P2B1	Transportin-3	2.98548e+06	3.11095e+06	3.53309e+06	3.55378e+06	3.51554e+06	3.55332e+06	0.994843	1.047
Q6ZWM4	U6 snRNA-associated Sm-like protein LSm8	6.38913e+06	6.90976e+06	6.49245e+06	6.32958e+06	7.00684e+06	7.13352e+06	0.994843	1.032
Q02053	Ubiquitin-like modifier-activating enzyme 1	3.45101e+08	3.4001e+08	3.26458e+08	3.50934e+08	3.51497e+08	3.41654e+08	0.994843	1.019
P51863	V-type proton ATPase subunit d 1	9.96734e+06	1.14296e+07	1.22325e+07	1.41827e+07	1.14645e+07	1.32715e+07	0.994843	1.033
Q7TSG2	RNA polymerase II subunit A C-terminal domain phosphatase	181742	163914	229545	171999	170194	166046	0.994888	1.038
Q9CR00	26S proteasome non-ATPase regulatory subunit 9	8.20494e+06	8.14769e+06	8.13213e+06	8.47093e+06	8.73614e+06	8.29686e+06	0.994917	1.033
Q9DCD0	6-phosphogluconate dehydrogenase, decarboxylating	2.21884e+07	2.33405e+07	2.39239e+07	2.3953e+07	2.42588e+07	2.38881e+07	0.994917	1.033
Q99KI0	Aconitate hydratase, mitochondrial	1.89138e+08	1.86701e+08	1.9495e+08	1.84824e+08	1.97893e+08	1.95807e+08	0.994917	1.025
Q8BSL7	ADP-ribosylation factor 2	326635	417344	513046	340954	489871	494187	0.994917	1.044
Q9JME5	AP-3 complex subunit beta-2	5.4259e+06	5.15058e+06	4.8829e+06	5.6233e+06	5.50278e+06	5.36343e+06	0.994917	1.037
G3X9K3	Brefeldin A-inhibited guanine nucleotide-exchange protein 1	3.41522e+06	3.16271e+06	3.76472e+06	3.20571e+06	3.39736e+06	3.13936e+06	0.994917	1.047
Q8R1Q8	Cytoplasmic dynein 1 light intermediate chain 1	1.02168e+07	1.02909e+07	1.09421e+07	1.11269e+07	1.20162e+07	1.18466e+07	0.994917	1.032
P28352	DNA-(apurinic or apyrimidinic site) endonuclease	1.64628e+07	1.95838e+07	2.11631e+07	1.9365e+07	2.00263e+07	1.99881e+07	0.994917	1.028
Q8CBY8	Dynactin subunit 4	1.86474e+06	1.87552e+06	1.68058e+06	2.08791e+06	2.11318e+06	1.67514e+06	0.994917	1.051
P29391	Ferritin light chain 1	1.13118e+07	1.05119e+07	8.5757e+06	1.12286e+07	1.06435e+07	9.8272e+06	0.994917	1.032
Q8R2K1	Fucose mutarotase	548418	522700	413830	566450	454544	475002	0.994917	1.033
P16858	Glyceraldehyde-3-phosphate dehydrogenase	1.01667e+09	1.03253e+09	9.52191e+08	1.01809e+09	1.06613e+09	1.09234e+09	0.994917	1.026
P50096	Inosine-5'-monophosphate dehydrogenase 1	5.44499e+06	6.5381e+06	6.01149e+06	6.8488e+06	6.67052e+06	6.04537e+06	0.994917	1.036
Q8C3X8	Lipase maturation factor 2	4.11332e+06	3.85629e+06	3.84699e+06	4.3739e+06	4.3312e+06	3.88458e+06	0.994917	1.04
Q91V01	Lysophospholipid acyltransferase 5	1.82254e+06	1.66607e+06	1.94443e+06	1.92358e+06	1.79445e+06	1.73014e+06	0.994917	1.044
Q9CQ49	Nuclear cap-binding protein subunit 2	4.9733e+06	5.13837e+06	4.65707e+06	4.97794e+06	5.36644e+06	4.92843e+06	0.994917	1.037
Q9D824	Pre-mRNA 3'-end-processing factor FIP1	5.64443e+06	5.46251e+06	4.00547e+06	5.32163e+06	5.78233e+06	5.63939e+06	0.994917	1.038
P56812	Programmed cell death protein 5	1.22128e+07	1.15264e+07	1.00628e+07	1.22295e+07	1.11334e+07	1.09491e+07	0.994917	1.039
Q9Z1F9	SUMO-activating enzyme subunit 2	3.11377e+07	3.31518e+07	3.43178e+07	3.55917e+07	3.48713e+07	2.94603e+07	0.994917	1.02
Q8CF89	TGF-beta-activated kinase 1 and MAP3K7-binding protein 1	348104	346696	295070	324573	384066	305087	0.994917	1.034
Q9Z1T1	AP-3 complex subunit beta-1	2.22549e+06	1.98195e+06	2.4517e+06	2.57421e+06	2.59548e+06	2.25396e+06	0.995057	1.044
Q3U1J4	DNA damage-binding protein 1	4.23859e+07	4.22962e+07	4.02161e+07	4.89081e+07	4.09611e+07	4.30341e+07	0.995057	1.02
Q9D753	Exosome complex component RRP43	1.25956e+06	1.46746e+06	1.71046e+06	1.6209e+06	1.54227e+06	1.53856e+06	0.995057	1.05
P17156	Heat shock-related 70 kDa protein 2	1.93804e+07	1.89324e+07	1.74232e+07	1.77988e+07	1.92703e+07	1.87882e+07	0.995057	1.03
P70168	Importin subunit beta-1	8.67951e+07	8.71097e+07	8.7839e+07	8.99832e+07	9.13335e+07	8.66508e+07	0.995057	1.02
O35972	Large ribosomal subunit protein uL23m	1.40287e+06	1.23988e+06	857991	1.32646e+06	1.43142e+06	1.30476e+06	0.995057	1.046
Q60848	Lymphocyte-specific helicase	8.30493e+06	8.06993e+06	8.62253e+06	8.66039e+06	9.08841e+06	8.29594e+06	0.995057	1.034
P27546	Microtubule-associated protein 4	6.98353e+06	7.15044e+06	5.99395e+06	6.06976e+06	7.59189e+06	6.85706e+06	0.995057	1.034
Q99P88	Nuclear pore complex protein Nup155	1.67506e+07	1.89141e+07	1.87203e+07	2.0727e+07	1.86058e+07	1.90153e+07	0.995057	1.03
Q6PE15	Palmitoyl-protein thioesterase ABHD10, mitochondrial	4.75365e+06	5.11828e+06	3.80829e+06	5.03702e+06	5.98234e+06	5.28252e+06	0.995057	1.033
Q99MN9	Propionyl-CoA carboxylase beta chain, mitochondrial	270201	365459	328016	287273	282418	502514	0.995057	1.045
Q8BWM0	Prostaglandin E synthase 2	722961	774767	814925	672248	842901	801486	0.995057	1.041
Q8CJG0	Protein argonaute-2	1.98535e+06	1.9598e+06	1.74688e+06	2.03781e+06	2.21377e+06	1.82875e+06	0.995057	1.049
Q9D0R8	Protein LSM12	2.96421e+06	2.77532e+06	2.8625e+06	2.94844e+06	3.05547e+06	2.90671e+06	0.995057	1.041
Q9JMA2	Queuine tRNA-ribosyltransferase catalytic subunit 1	1.67895e+06	1.27172e+06	1.3191e+06	1.59561e+06	1.76891e+06	1.71241e+06	0.995057	1.044
Q9JM13	Rab5 GDP/GTP exchange factor	133164	687918	762641	1.37576e+06	728630	732759	0.995057	1.045
Q8CFE3	REST corepressor 1	419669	425830	352080	433098	451178	364971	0.995057	1.037
Q6ZQ29	Serine/threonine-protein kinase TAO2	419380	416427	382827	418146	431958	432382	0.995057	1.037
Q9CR88	Small ribosomal subunit protein uS14m	541892	563172	1.36562e+06	639787	1.4646e+06	810236	0.995057	1.044
Q9JME7	Trafficking protein particle complex subunit 2-like protein	745236	814197	950714	844080	986039	910153	0.995057	1.039
Q9Z1Q9	Valine--tRNA ligase	1.4573e+08	1.48296e+08	1.29383e+08	1.36944e+08	1.47882e+08	1.32938e+08	0.995057	1.02
Q6ZPZ3	Zinc finger CCCH domain-containing protein 4	1.88418e+06	1.85527e+06	1.64294e+06	1.78048e+06	1.49744e+06	1.73776e+06	0.995057	1.045
Q6PDY2	2-aminoethanethiol dioxygenase	1.33575e+06	1.20278e+06	1.46804e+06	1.61616e+06	1.388e+06	1.57139e+06	0.995171	1.05
P61922	4-aminobutyrate aminotransferase, mitochondrial	2.34834e+06	2.38456e+06	2.13185e+06	2.2915e+06	2.35997e+06	2.32183e+06	0.99588	1.05
Q8K183	Pyridoxal kinase	378342	514813	517927	449275	468947	539517	0.99588	1.042
P42932	T-complex protein 1 subunit theta	1.06246e+08	1.06375e+08	1.05859e+08	1.1294e+08	1.12269e+08	1.08632e+08	0.996635	1.021
Q8CAY6	Acetyl-CoA acetyltransferase, cytosolic	2.50833e+07	2.63374e+07	2.83712e+07	2.84141e+07	2.63936e+07	2.65208e+07	0.997697	1.031
Q5SW19	Clustered mitochondria protein homolog	2.75399e+06	2.96994e+06	2.36964e+06	3.01679e+06	2.98676e+06	2.56273e+06	0.997697	1.042
Q60596	DNA repair protein XRCC1	2.94314e+06	2.96717e+06	1.96321e+06	2.98813e+06	3.22582e+06	2.7076e+06	0.997697	1.045
Q9QZD9	Eukaryotic translation initiation factor 3 subunit I	2.7088e+07	2.97136e+07	3.02555e+07	3.07838e+07	3.02467e+07	2.94181e+07	0.997697	1.021
Q9Z2Z6	Mitochondrial carnitine/acylcarnitine carrier protein	1.34832e+06	1.1552e+06	1.16489e+06	1.65772e+06	1.34441e+06	1.62098e+06	0.997697	1.049
Q0VGB7	Serine/threonine-protein phosphatase 4 regulatory subunit 2	2.30011e+06	2.98384e+06	2.27998e+06	2.57416e+06	3.27508e+06	2.96725e+06	0.997697	1.047
P20108	Thioredoxin-dependent peroxide reductase, mitochondrial	3.81018e+07	3.7912e+07	4.08499e+07	3.93773e+07	3.9897e+07	3.78211e+07	0.997697	1.021
Q7TSS2	Ubiquitin-conjugating enzyme E2 Q1	525141	263876	287093	237425	504263	218789	0.997697	1.044
Q9CQ80	Vacuolar protein-sorting-associated protein 25	1.56034e+06	1.49848e+06	1.59897e+06	1.71887e+06	1.55316e+06	1.6308e+06	0.997697	1.045
Q8JZS9	Large ribosomal subunit protein mL48	1.19567e+06	1.08843e+06	1.26159e+06	1.29207e+06	1.06181e+06	1.19889e+06	0.997718	1.047
P62305	Small nuclear ribonucleoprotein E	2.15489e+07	2.08729e+07	2.18424e+07	2.339e+07	2.06735e+07	2.21866e+07	0.997718	1.031
Q3UE37	Ubiquitin-conjugating enzyme E2 Z	4.39673e+06	4.61673e+06	5.2725e+06	5.09999e+06	4.86154e+06	5.14541e+06	0.997718	1.038
Q6ZWX6	Eukaryotic translation initiation factor 2 subunit 1	4.10823e+07	4.26888e+07	4.24632e+07	4.34777e+07	4.30183e+07	4.12069e+07	0.998178	1.024
Q99JF5	Diphosphomevalonate decarboxylase	757746	702656	627170	652894	860873	682274	0.998406	1.041
Q7TPM6	Fibronectin type III and SPRY domain-containing protein 1	400788	392363	193148	416342	366536	380486	0.998406	1.039
O88738	Baculoviral IAP repeat-containing protein 6	5.9957e+06	5.86023e+06	5.13677e+06	5.70772e+06	6.27482e+06	5.85436e+06	0.998714	1.033
Q05816	Fatty acid-binding protein 5	5.06352e+07	6.62582e+07	6.76251e+07	6.66417e+07	5.97775e+07	6.4166e+07	0.998714	1.024
O88895	Histone deacetylase 3	344658	341158	270866	325538	366169	282073	0.998714	1.041
Q9CZ44	NSFL1 cofactor p47	8.68695e+06	8.59094e+06	8.12839e+06	9.07827e+06	9.41307e+06	8.5849e+06	0.998714	1.036
P84096	Rho-related GTP-binding protein RhoG	1.46835e+06	1.61934e+06	1.50859e+06	1.87959e+06	1.57787e+06	1.41058e+06	0.998714	1.045
Q5SUC9	Protein SCO1 homolog, mitochondrial	179863	141229	189629	156377	172330	194939	0.998917	1.028
Q9D554	Splicing factor 3A subunit 3	1.75541e+07	1.77491e+07	1.7092e+07	1.68057e+07	1.83463e+07	1.84055e+07	0.998917	1.03
Q8CHC4	Synaptojanin-1	2.6493e+06	2.51866e+06	2.59458e+06	2.66733e+06	2.87102e+06	2.51729e+06	0.998917	1.044
Q62311	Transcription initiation factor TFIID subunit 6	174756	150550	155394	155693	183156	154730	0.998917	1.028
Q8BK64	Activator of 90 kDa heat shock protein ATPase homolog 1	1.87233e+07	1.97047e+07	2.06052e+07	1.87107e+07	2.14474e+07	2.15361e+07	0.9991	1.03
P17427	AP-2 complex subunit alpha-2	5.70592e+07	5.69447e+07	5.82739e+07	5.69833e+07	5.60637e+07	5.9601e+07	0.9991	1.022
Q8BK63	Casein kinase I isoform alpha	2.12089e+06	2.05738e+06	2.1461e+06	2.34669e+06	2.00904e+06	2.09312e+06	0.9991	1.044
B1AR13	CDGSH iron-sulfur domain-containing protein 3, mitochondrial	3.83295e+06	4.27138e+06	4.61103e+06	4.74712e+06	4.07753e+06	4.10823e+06	0.9991	1.037
Q8BTU1	Cilia- and flagella-associated protein 20	811962	825062	767885	753363	842190	859270	0.9991	1.037
Q60899	ELAV-like protein 2	1.12641e+07	1.18935e+07	1.22598e+07	1.18145e+07	1.27407e+07	1.26196e+07	0.9991	1.037
P08113	Endoplasmin	5.18264e+08	5.05569e+08	5.25004e+08	5.37667e+08	5.28839e+08	5.0865e+08	0.9991	1.022
Q9EPK7	Exportin-7	7.41099e+06	8.45959e+06	8.20699e+06	9.21721e+06	7.37001e+06	7.88919e+06	0.9991	1.036
Q80SZ7	Guanine nucleotide-binding protein G(I)/G(S)/G(O) subunit gamma-5	1.32316e+06	1.25084e+06	1.69383e+06	1.88163e+06	1.14225e+06	1.3878e+06	0.9991	1.046
Q61699	Heat shock protein 105 kDa	5.32866e+07	6.03552e+07	5.8936e+07	6.04033e+07	6.07351e+07	5.73837e+07	0.9991	1.023
Q61035	Histidine--tRNA ligase, cytoplasmic	2.39849e+07	2.33371e+07	2.24112e+07	2.26381e+07	2.39375e+07	2.27389e+07	0.9991	1.028
P00493	Hypoxanthine-guanine phosphoribosyltransferase	8.51858e+07	8.8538e+07	9.50831e+07	9.30837e+07	9.10159e+07	9.43612e+07	0.9991	1.022
Q6PB66	Leucine-rich PPR motif-containing protein, mitochondrial	6.93947e+07	6.78536e+07	7.03029e+07	7.45128e+07	7.69711e+07	7.2046e+07	0.9991	1.022
Q99MN1	Lysine--tRNA ligase	3.45855e+07	3.47171e+07	3.3565e+07	3.38228e+07	3.66082e+07	3.43878e+07	0.9991	1.024
O88809	Neuronal migration protein doublecortin	7.85352e+06	7.4799e+06	8.29557e+06	7.94259e+06	8.82411e+06	8.05996e+06	0.9991	1.035
P43883	Perilipin-2	390066	652420	684004	660103	703344	499711	0.9991	1.042
Q99LL5	Periodic tryptophan protein 1 homolog	406574	397276	687649	499165	412068	657455	0.9991	1.037
P83870	PHD finger-like domain-containing protein 5A	5.14068e+06	5.73667e+06	6.36241e+06	6.99386e+06	6.11167e+06	6.7356e+06	0.9991	1.034
Q99KD5	Protein unc-45 homolog A	731359	703562	634464	684277	683380	2.80717e+06	0.9991	1.041
Q99JI6	Ras-related protein Rap-1b	4.56038e+07	4.81417e+07	4.90806e+07	4.53579e+07	4.56173e+07	5.14939e+07	0.9991	1.024
Q9CQ65	S-methyl-5'-thioadenosine phosphorylase	3.21011e+06	3.38267e+06	2.93651e+06	3.13801e+06	3.65602e+06	3.1728e+06	0.9991	1.043
P58389	Serine/threonine-protein phosphatase 2A activator	1.24481e+07	1.31823e+07	1.27873e+07	1.36043e+07	1.24897e+07	1.26079e+07	0.9991	1.038
B2RXR6	Serine/threonine-protein phosphatase 6 regulatory ankyrin repeat subunit B	658062	614011	643860	651532	748232	665152	0.9991	1.042
Q99MR3	Solute carrier family 12 member 9	1.70032e+06	1.4764e+06	1.71115e+06	1.70489e+06	1.71927e+06	1.47873e+06	0.9991	1.047
Q62193	Replication protein A 32 kDa subunit	1.19458e+07	1.42373e+07	1.25741e+07	1.40787e+07	1.46393e+07	1.2921e+07	0.999389	1.035
Q9DBE8	Alpha-1,3/1,6-mannosyltransferase ALG2	1.27012e+07	1.39856e+07	1.62353e+07	1.57831e+07	1.39422e+07	1.54134e+07	0.999636	1.034
Q3UY34	Protein CUSTOS	554001	205116	349916	445579	666835	545276	0.999733	1.039
Q3UEB3-2	Isoform 2 of Poly(U)-binding-splicing factor PUF60	2.24477e+07	2.23688e+07	2.1892e+07	2.38227e+07	2.36885e+07	2.35064e+07	0.999761	1.029
P51175	Protoporphyrinogen oxidase	1.54859e+06	1.60772e+06	1.67279e+06	1.58928e+06	1.80667e+06	1.69042e+06	0.999761	1.047
Q9ERI2	Ras-related protein Rab-27A	1.02202e+07	9.83214e+06	1.06123e+07	9.97628e+06	1.05641e+07	1.02441e+07	0.999761	1.038
Q9D706	RNA polymerase II-associated protein 3	766060	836824	709734	751585	796896	754950	0.999761	1.037
Q3V009	Transmembrane emp24 domain-containing protein 1	1.61872e+06	1.66024e+06	1.83431e+06	2.02082e+06	1.76228e+06	1.67169e+06	0.999761	1.047
Q9WV55	Vesicle-associated membrane protein-associated protein A	2.2638e+07	2.03252e+07	2.4143e+07	2.36349e+07	2.35208e+07	2.29459e+07	0.999761	1.029
Q9JJA2	Conserved oligomeric Golgi complex subunit 8	216752	239931		236623			0.999934	1.038
Q99KY4	Cyclin-G-associated kinase	1.50267e+06	1.56329e+06	1.81479e+06	2.08604e+06	2.42789e+06	2.41809e+06	0.999934	1.047
O35654	DNA polymerase delta subunit 2	7.48143e+06	7.59659e+06	8.02127e+06	7.90489e+06	8.2132e+06	8.15669e+06	0.999934	1.036
Q9D967	Magnesium-dependent phosphatase 1	549369	481738	546074	535130	570855	537986	0.999934	1.039
Q3TZX8	Polynucleotide 5'-hydroxyl-kinase NOL9	241050	203033	181774	277370	199754	187713	0.999934	1.033
Q8BHS3	Pre-mRNA-splicing factor RBM22	1.94907e+06	1.84376e+06	1.63541e+06	2.12358e+06	1.86075e+06	1.86829e+06	0.999934	1.048
Q8VE70	Programmed cell death protein 10	4.57276e+06	4.46905e+06	2.19852e+06	4.59262e+06	2.68699e+06	2.48879e+06	0.999934	1.041
P54728	UV excision repair protein RAD23 homolog B	2.02184e+07	1.93503e+07	2.00747e+07	1.77842e+07	2.215e+07	1.96398e+07	0.999934	1.031
