## Supplemental Table 3 for "Multiomic Analysis Reveals Molecular Pathways Associated with Intestinal Aggregation of α-Synuclein" (part 1 of 2)

### Sheet: nitrite vs. untreated
Accession	Protein Name	Control 1 (Normalized Abundance)	Control 2 (Normalized Abundance)	Control 3 (Normalized Abundance)	NO2 treatment 1 (Normalized Abundance)	NO2 treatment 2 (Normalized Abundance)	NO2 treatment 3 (Normalized Abundance)	Adjust P-Value (NO2/Control)	Regulation (NO2/Control)	Fold Change (NO2/Control)
Q9NQ50	39S ribosomal protein L40, mitochondrial				1.05184e+06	944762	1.16478e+06	5.49931e-16	up	100
Q15650	Activating signal cointegrator 1	605641						5.49931e-16	down	0.01
O95864	Acyl-CoA 6-desaturase			941635				5.49931e-16	down	0.01
Q04828	Aldo-keto reductase family 1 member C1	1.57265e+08	1.88991e+08	1.69117e+08	3.16871e+08	2.99665e+08	3.00635e+08	5.49931e-16	up	1.844
P52895	Aldo-keto reductase family 1 member C2	9.24388e+07	9.3305e+07	9.0879e+07	1.59392e+08	1.60144e+08	1.57197e+08	5.49931e-16	up	1.774
Q6PD74	Alpha- and gamma-adaptin-binding protein p34				163992	228540	208379	5.49931e-16	up	100
P03973	Antileukoproteinase					2.34181e+07		5.49931e-16	up	100
Q9Y2X7	ARF GTPase-activating protein GIT1	470926		504834				5.49931e-16	down	0.01
O15440	ATP-binding cassette sub-family C member 5						296689	5.49931e-16	up	100
P07738	Bisphosphoglycerate mutase				383094			5.49931e-16	up	100
Q00587	Cdc42 effector protein 1		1.61019e+06	2.30832e+06	362679			5.49931e-16	down	0.188
Q99618	Cell division cycle-associated protein 3	537057	680665	220202				5.49931e-16	down	0.01
Q6ZMG9	Ceramide synthase 6				546012		440644	5.49931e-16	up	100
Q8WUX9	Charged multivesicular body protein 7				857566	923310	808841	5.49931e-16	up	100
O14647	Chromodomain-helicase-DNA-binding protein 2				129732	111553		5.49931e-16	up	100
Q96JM3	Chromosome alignment-maintaining phosphoprotein 1	891924	819407	955994		6.18435e+06	644220	5.49931e-16	up	3.893
Q86X83	COMM domain-containing protein 2	802291	830980	765703				5.49931e-16	down	0.01
Q9P021	Cysteine-rich PDZ-binding protein	661823		984866				5.49931e-16	down	0.01
Q49B96	Cytochrome c oxidase assembly protein COX19		383909	415228				5.49931e-16	down	0.01
Q96HY6	DDRGK domain-containing protein 1	809239						5.49931e-16	down	0.01
Q8NFT8	Delta and Notch-like epidermal growth factor-related receptor						1.83753e+06	5.49931e-16	up	100
A0A5F9ZHB6	DNA primase		338741	485397				5.49931e-16	down	0.01
Q9UPN9	E3 ubiquitin-protein ligase TRIM33	642227		621583				5.49931e-16	down	0.01
Q9H9T3	Elongator complex protein 3				349559	382714	449913	5.49931e-16	up	100
E5RGC1	F-box and WD repeat domain containing 11		1.07154e+06					5.49931e-16	down	0.01
Q9Y3I1	F-box only protein 7				179543			5.49931e-16	up	100
I3L1Y9	FLYWCH family member 2		2.86932e+06					5.49931e-16	down	0.01
P05062	Fructose-bisphosphate aldolase B				8.70015e+06	2.73352e+06	4.65534e+06	5.49931e-16	up	100
O14893	Gem-associated protein 2	1.07884e+06		922823				5.49931e-16	down	0.01
Q8WXD5	Gem-associated protein 6						599036	5.49931e-16	up	100
P07093	Glia-derived nexin				578644	871901		5.49931e-16	up	100
Q9NWU2	Glucose-induced degradation protein 8 homolog	4.45931e+07	6.66993e+07	6.98714e+07	3.00143e+07	2.95633e+07	3.15318e+07	5.49931e-16	down	0.451
O94925	Glutaminase kidney isoform, mitochondrial	8.65615e+07	8.1819e+07	8.26879e+07	2.03789e+08	2.25262e+08	2.24331e+08	5.49931e-16	up	2.538
Q6AI08	HEAT repeat-containing protein 6				458871	374793	366719	5.49931e-16	up	100
P02042	Hemoglobin subunit delta				5.70387e+06	5.56208e+06	5.02077e+06	5.49931e-16	up	100
P04908	Histone H2A type 1-B/E	4.19149e+06	602188	3.10279e+06	1.0289e+07	5.11238e+06	2.78588e+06	5.49931e-16	up	8.49
Q01581	Hydroxymethylglutaryl-CoA synthase, cytoplasmic	3.41103e+07	3.42791e+07	3.39785e+07	1.39421e+07	1.59263e+07	1.53787e+07	5.49931e-16	down	0.504
Q96AB3	Isochorismatase domain-containing protein 2	1.77369e+06	438950	521490		3.01823e+06	2.81664e+06	5.49931e-16	up	5.591
O94925-3	Isoform 3 of Glutaminase kidney isoform, mitochondrial	1.30987e+07	1.26845e+07	1.34707e+07	3.12393e+07	3.04597e+07	3.03515e+07	5.49931e-16	up	2.32
P15529-2	Isoform B of Membrane cofactor protein			240490	1.4377e+06	1.53224e+06	1.38445e+06	5.49931e-16	up	5.978
P35527	Keratin, type I cytoskeletal 9	1.38718e+08	6.37879e+07	6.08172e+07	3.347e+07	3.09131e+07	4.96348e+07	5.49931e-16	down	0.468
P35908	Keratin, type II cytoskeletal 2 epidermal	7.68666e+07	1.58815e+07	2.08857e+07	8.69093e+06	1.41437e+07	1.72897e+07	5.49931e-16	down	0.515
Q9BSK0	MARVEL domain-containing protein 1					377942		5.49931e-16	up	100
Q9UPY8	Microtubule-associated protein RP/EB family member 3		878752	588743				5.49931e-16	down	0.01
Q9BQG2	NAD-capped RNA hydrolase NUDT12				774757	1.12794e+06		5.49931e-16	up	100
Q9BU61	NADH dehydrogenase [ubiquinone] 1 alpha subcomplex assembly factor 3			1.64076e+06	283235		430017	5.49931e-16	down	0.213
E7EPT4	NADH dehydrogenase [ubiquinone] flavoprotein 2, mitochondrial				602912	626245	510110	5.49931e-16	up	100
Q92692	Nectin-2					280307	724885	5.49931e-16	up	100
O60356	Nuclear protein 1				140216	296340	352212	5.49931e-16	up	100
Q9BVG9	Phosphatidylserine synthase 2				396299	203759	445689	5.49931e-16	up	100
P78330	Phosphoserine phosphatase	1.3227e+07	1.33125e+07	1.31118e+07	2.92897e+07	2.84417e+07	2.96175e+07	5.49931e-16	up	2.271
Q8IY37	Probable ATP-dependent RNA helicase DHX37				323866	345096		5.49931e-16	up	100
Q9NWX6	Probable tRNA(His) guanylyltransferase	912353		982728				5.49931e-16	down	0.01
Q96ND0	Protein FAM210A				136062			5.49931e-16	up	100
Q96D05	Protein FAM241B		638788	998856				5.49931e-16	down	0.01
Q8NBL1	Protein O-glucosyltransferase 1						484771	5.49931e-16	up	100
O14966	Ras-related protein Rab-7L1				375618	235439	381378	5.49931e-16	up	100
Q6ZS17	Rho family-interacting cell polarization regulator 1					1.29565e+06		5.49931e-16	up	100
P62745	Rho-related GTP-binding protein RhoB	403845						5.49931e-16	down	0.01
A6NFM0	RNA polymerase II subunit J2			748054				5.49931e-16	down	0.01
J3QL71	Secernin 2					535101	3.35717e+06	5.49931e-16	up	100
Q969E2	Secretory carrier-associated membrane protein 4				2.0495e+06	1.54267e+06	2.09671e+06	5.49931e-16	up	100
Q96QD8	Sodium-coupled neutral amino acid symporter 2	3.36231e+07	3.38363e+07	3.57655e+07	6.95985e+07	5.82496e+07	7.18627e+07	5.49931e-16	up	1.908
Q86XZ4	Spermatogenesis-associated serine-rich protein 2		1.12912e+06					5.49931e-16	down	0.01
A0A0A0MT33	SR-related CTD associated factor 8	623404		298196				5.49931e-16	down	0.01
Q99470	Stromal cell-derived factor 2	994064		780151				5.49931e-16	down	0.01
Q9BYX2	TBC1 domain family member 2A	812775	871458	931766				5.49931e-16	down	0.01
A0A994J537	Tensin 3			982167				5.49931e-16	down	0.01
P21731	Thromboxane A2 receptor		801815	925352				5.49931e-16	down	0.01
Q96Q45	Transmembrane protein 237		421729	500039				5.49931e-16	down	0.01
Q96HV5	Transmembrane protein 41A					839883		5.49931e-16	up	100
P49427	Ubiquitin-conjugating enzyme E2 R1				1.79749e+06	1.27515e+06		5.49931e-16	up	100
Q8N1B4	Vacuolar protein sorting-associated protein 52 homolog					1.23417e+06	1.26121e+06	5.49931e-16	up	100
O00488	Zinc finger protein 593					536269		5.49931e-16	up	100
P08243	Asparagine synthetase [glutamine-hydrolyzing]	5.0223e+07	5.90166e+07	5.16725e+07	9.13027e+07	8.9454e+07	9.26212e+07	2.40324e-14	up	1.754
Q9Y617	Phosphoserine aminotransferase	1.20077e+08	1.21608e+08	1.10519e+08	2.06937e+08	2.01309e+08	2.10968e+08	4.78468e-14	up	1.742
P37268	Squalene synthase	3.47754e+07	3.53088e+07	3.45248e+07	1.70287e+07	1.80411e+07	1.83569e+07	4.1677e-13	down	0.555
Q9Y3A2	Probable U3 small nucleolar RNA-associated protein 11			1.05514e+06	230986			5.93887e-13	down	0.219
Q02818	Nucleobindin-1	1.54024e+07	1.82603e+07	1.48486e+07	7.36953e+06	7.84146e+06	6.01123e+06	7.2039e-13	down	0.512
P04264	Keratin, type II cytoskeletal 1	3.72687e+08	1.06352e+08	1.32509e+08	6.90142e+07	9.78068e+07	1.2242e+08	1.4576e-12	down	0.608
Q15758	Neutral amino acid transporter B(0)	4.43544e+07	4.24743e+07	4.09411e+07	8.02602e+07	7.98397e+07	8.31122e+07	1.76607e-12	up	1.677
A0A1B0GVI3	Keratin 10	1.8171e+08	4.01929e+07	5.83293e+07	3.00196e+07	5.35273e+07	4.59089e+07	1.19691e-11	down	0.613
P10412	Histone H1.4	1.37026e+08	1.59608e+08	1.64185e+08	1.18215e+08	9.45151e+07	8.90924e+07	4.09218e-11	down	0.626
Q9BRK5	45 kDa calcium-binding protein	3.34587e+06	4.09006e+06	4.55093e+06		767288	307177	2.39497e-10	down	0.387
P49589-3	Isoform 3 of Cysteine--tRNA ligase, cytoplasmic	1.84096e+07	2.14055e+07	1.82245e+07	3.34995e+07	3.46392e+07	3.66712e+07	7.55844e-10	up	1.717
P32929	Cystathionine gamma-lyase	985393	725926	555935	3.23925e+06	2.51727e+06	2.8083e+06	1.13683e-09	up	2.583
A0A0A0MSS8	Aldo-keto reductase family 1 member C3	2.89563e+08	2.94581e+08	2.93434e+08	4.53691e+08	4.49113e+08	4.49331e+08	7.01323e-09	up	1.56
P29317	Ephrin type-A receptor 2	6.21615e+06	6.56756e+06	9.18934e+06	1.27184e+07	1.60342e+07	1.44619e+07	4.81472e-08	up	1.814
O43617	Trafficking protein particle complex subunit 3	1.32529e+06	1.8008e+06	1.14863e+06	173580		1.40761e+06	6.60282e-08	down	0.344
Q14978-3	Isoform 3 of Nucleolar and coiled-body phosphoprotein 1		4.86346e+06	2.56384e+06		1.26179e+06	2.05456e+06	1.01395e-07	down	0.456
P15121	Aldo-keto reductase family 1 member B1	1.70318e+08	1.71253e+08	1.77018e+08	2.64372e+08	2.64345e+08	2.84285e+08	1.11743e-07	up	1.515
Q8IVF2	Protein AHNAK2	5.05506e+07	5.61865e+07	4.98007e+07	3.09195e+07	3.27535e+07	3.38598e+07	1.25582e-07	down	0.628
F8W727	Ribosomal protein L32	3.94434e+07	4.49079e+07	3.11079e+07	5.99343e+07	6.48578e+07	4.68607e+07	1.74204e-07	up	1.531
P06858	Lipoprotein lipase	1.00891e+07	1.12017e+07	1.02625e+07	5.63673e+06	5.74268e+06	5.42348e+06	2.36377e-07	down	0.565
P62861	FAU ubiquitin-like and ribosomal protein S30	9.97733e+06	1.01518e+07	1.04045e+07	1.74015e+07	1.74755e+07	1.45375e+07	2.43153e-07	up	1.683
O60701	UDP-glucose 6-dehydrogenase	7.35599e+07	7.79377e+07	6.88708e+07	1.10528e+08	1.09802e+08	1.1389e+08	2.60659e-07	up	1.5
P13987	CD59 glycoprotein	4.87768e+07	4.40821e+07	4.09003e+07	5.76391e+07	7.54037e+07	6.78919e+07	4.9319e-07	up	1.498
P05204	Non-histone chromosomal protein HMG-17	5.21986e+06	1.03274e+06	5.59203e+06	2.17168e+06	1.62029e+06	2.83176e+06	6.08632e-07	down	0.506
A0A0A0MRQ7	DPY30 domain containing 2	6.89409e+06	9.03322e+06	6.43347e+06	4.12333e+06	4.05847e+06	3.34273e+06	6.67223e-07	down	0.52
O95197-3	Isoform 3 of Reticulon-3	4.51629e+06	4.69861e+06	4.34284e+06	3.69022e+06	9.10056e+06	8.92182e+06	1.13887e-06	up	1.937
Q7Z5H4	Vomeronasal type-1 receptor 5	3.70763e+07	4.13106e+07	3.8208e+07	2.7158e+07	2.55967e+07	2.17705e+07	1.63318e-06	down	0.657
A0A2R8YDT1	Glutamine synthetase	787366	983410	1.14983e+06	390406		272427	2.00715e-06	down	0.343
P41250	Glycine--tRNA ligase	1.08509e+08	1.11941e+08	1.08198e+08	1.67717e+08	1.64695e+08	1.65212e+08	2.17063e-06	up	1.463
Q04771	Activin receptor type-1	1.6499e+06	609198	602973	1.55975e+06	1.48211e+06	1.68184e+06	2.20478e-06	up	2.458
A0A0A0MRJ1	non-specific serine/threonine protein kinase	2.08645e+07	2.92232e+07	2.24094e+07	1.84978e+07	1.82155e+07	1.35175e+07	2.27983e-06	down	0.648
Q13641	Trophoblast glycoprotein	4.6181e+06	4.05395e+06	4.40659e+06	8.48978e+06	8.11205e+06	8.87779e+06	4.1098e-06	up	1.926
Q9Y6M5	Proton-coupled zinc antiporter SLC30A1	8.78322e+06	9.24416e+06	8.57807e+06	1.45418e+07	1.52029e+07	1.83563e+07	4.46946e-06	up	1.649
Q969Q5	Ras-related protein Rab-24	2.84523e+06	2.81341e+06	2.46744e+06	2.98013e+06	5.38696e+06	8.34375e+06	6.71334e-06	up	1.915
Q96ME1	F-box/LRR-repeat protein 18		431460		1.11865e+06	1.10899e+06	1.11555e+06	7.28791e-06	up	2.586
Q92973	Transportin-1	1.30983e+08	1.30442e+08	1.16228e+08	1.8673e+08	1.77919e+08	1.84611e+08	1.02139e-05	up	1.434
P80723	Brain acid soluble protein 1	2.07937e+08	2.01178e+08	1.88625e+08	1.38598e+08	8.85862e+07	1.97634e+08	1.07338e-05	down	0.717
Q86YZ3	Hornerin	2.07018e+06	921189	951826	280325	283853	413681	1.12813e-05	down	0.364
P00374	Dihydrofolate reductase	9.75678e+06	1.17185e+07	1.10594e+07	6.3269e+06	7.07983e+06	6.61271e+06	1.13496e-05	down	0.613
Q9UBB4	Ataxin-10	3.03287e+07	3.22753e+07	2.90165e+07	2.02853e+07	2.17398e+07	2.03402e+07	1.26554e-05	down	0.678
P98179	RNA-binding protein 3	1.81252e+07	1.68687e+07	1.82882e+07	1.1102e+07	1.23396e+07	1.19112e+07	1.269e-05	down	0.659
O43175	D-3-phosphoglycerate dehydrogenase	2.59031e+08	2.57789e+08	2.46693e+08	3.75652e+08	3.63744e+08	3.65504e+08	1.40573e-05	up	1.428
A0A3B3ITT5	60S ribosomal protein L29	1.80667e+07	2.02253e+07	1.57248e+07	2.73253e+07	3.38523e+07	2.50922e+07	1.76884e-05	up	1.54
P00761	Trypsin	4.46017e+08	4.86335e+08	4.33805e+08	4.05296e+08	2.44505e+08	3.29806e+08	2.25436e-05	down	0.725
Q6FI13	Histone H2A type 2-A	1.6075e+09	1.59359e+09	1.67715e+09	1.26439e+09	1.13122e+09	1.17365e+09	2.3273e-05	down	0.725
Q3SZV7	Hemopexin	2.08491e+07	2.08959e+07	2.21535e+07	1.27681e+07	1.26692e+07	1.49674e+07	2.36358e-05	down	0.675
Q15366	Poly(rC)-binding protein 2		1.15941e+06	335428		1.41318e+06		2.3721e-05	up	2.266
Q03111	Protein ENL		838943	667323	304145	260240	281202	2.89794e-05	down	0.376
Q8WXW3	Progesterone-induced-blocking factor 1	399615			987399	1.00223e+06	770011	3.34879e-05	up	2.471
Q58FF6	Putative heat shock protein HSP 90-beta 4	2.47804e+06	5.07255e+06	4.80694e+06	4.26944e+06	1.6472e+06	2.30918e+06	3.37931e-05	down	0.547
Q14966	Zinc finger protein 638	2.99893e+07	3.04053e+07	2.76246e+07	2.01936e+07	2.06776e+07	2.05786e+07	4.48578e-05	down	0.686
P09758	Tumor-associated calcium signal transducer 2	2.03756e+06	2.59421e+06	1.99362e+06	5.67135e+06	5.50078e+06	3.31015e+06	4.71213e-05	up	1.825
A7XZE4	Beta tropomyosin isoform	5.97697e+07	6.3515e+07	5.49463e+07	3.44151e+07	4.37279e+07	4.22554e+07	5.05956e-05	down	0.732
Q9UQ84	Exonuclease 1	418230		226867	100266			5.38029e-05	down	0.326
Q14914	Prostaglandin reductase 1	3.35958e+07	3.44872e+07	3.51117e+07	5.47773e+07	5.30737e+07	4.80409e+07	5.38768e-05	up	1.49
O00767	Stearoyl-CoA desaturase	8.26073e+06	9.50766e+06	1.01514e+07	5.69377e+06	3.78935e+06	6.61363e+06	6.58249e-05	down	0.628
O76061	Stanniocalcin-2	134389	617107	374693	1.14469e+06	1.01115e+06	1.27206e+06	6.9007e-05	up	2.414
A0A3B3IU55	Stonin-2	2.64443e+07	3.13719e+07	2.98766e+07	2.00583e+07	2.24284e+07	1.82964e+07	8.50273e-05	down	0.692
Q3KUS7	Complement factor B (Fragment)	3.27663e+07	3.65762e+07	3.68899e+07	2.83081e+07	2.29633e+07	2.56881e+07	9.59928e-05	down	0.702
Q9P2X0	Dolichol-phosphate mannosyltransferase subunit 3	1.02389e+06	822146	2.10546e+06	1.80501e+06	2.6033e+06	2.07509e+06	0.000110538	up	2.027
O94888	UBX domain-containing protein 7	112099		171347	542250	316278	371872	0.000110538	up	2.988
Q8N5U6	RING finger protein 10	1.04157e+06	1.22435e+06	713147		2.0747e+06		0.000166507	up	1.992
Q6NSJ0	Myogenesis-regulating glycosidase	1.73358e+06	1.67534e+06	1.69732e+06	995350	638563	930101	0.000167936	down	0.487
Q6PCT2	F-box/LRR-repeat protein 19	2.7979e+06	2.80005e+06	3.25378e+06	1.43748e+06	1.71537e+06	1.47421e+06	0.000179777	down	0.526
P08779	Keratin, type I cytoskeletal 16	1.40374e+06		108132		306485	425735	0.000180212	down	0.354
Q92597	Protein NDRG1	1.71126e+07	1.97359e+07	1.63433e+07	2.83372e+07	2.62638e+07	2.31863e+07	0.000214411	up	1.478
Q6DN03	Putative histone H2B type 2-C	1.4783e+08	1.33709e+08	1.44531e+08	1.14004e+08	1.06092e+08	1.01525e+08	0.000227741	down	0.749
P62328	Thymosin beta-4	213719			159629	583432	1.41552e+06	0.000271771	up	2.73
P08174	Complement decay-accelerating factor	4.4675e+07	3.89583e+07	3.87731e+07	5.29782e+07	5.61162e+07	6.06333e+07	0.000317639	up	1.396
P30536	Translocator protein	1.50086e+06	1.50101e+06	2.08737e+06	2.62989e+06	6.94743e+06	6.09252e+06	0.000320555	up	1.752
Q86SJ2	Amphoterin-induced protein 2	191601	132424		430491	484126	471241	0.000352581	up	2.866
P48668	Keratin, type II cytoskeletal 6C	2.19563e+06	488287		579104	715900	964776	0.000402866	down	0.463
A0A8V8TKY5	Nibrin	603255	1.01095e+06	1.15067e+06	490596	294350	256833	0.000408122	down	0.426
H0YM05	Cilia and flagella associated protein 161 (Fragment)	3.2596e+06	3.63647e+06	3.13854e+06	2.08518e+06	1.89878e+06	1.62427e+06	0.000543652	down	0.573
Q16822	Phosphoenolpyruvate carboxykinase [GTP], mitochondrial	3.91907e+06	4.61349e+06	3.34462e+06	7.03656e+06	6.91969e+06	7.37744e+06	0.00059477	up	1.7
Q9BQC6	Ribosomal protein 63, mitochondrial			1.24604e+06			589753	0.000609457	down	0.473
K7ENF0	Asparaginyl-tRNA synthetase 1	899897		263965	1.25788e+06	904856	914000	0.000636435	up	2.189
Q10472	Polypeptide N-acetylgalactosaminyltransferase 1	1.63577e+07	1.52451e+07	1.65498e+07	1.10181e+07	1.16317e+07	1.15165e+07	0.00066087	down	0.715
P28800	Alpha-2-antiplasmin	678766	431059	779603	294973		261073	0.000816343	down	0.409
P02769	Serum albumin	2.83134e+09	2.20172e+09	2.04215e+09	2.76176e+09	4.75191e+09	2.75654e+09	0.000840886	up	1.344
Q14117	Dihydropyrimidinase	696017	924938	725726		440158	287931	0.000884678	down	0.444
A0A994J7J2	Zinc finger DHHC-type palmitoyltransferase 3	567751	915381	901416	817373	235380	394570	0.000918906	down	0.438
P04183	Thymidine kinase, cytosolic	5.77601e+06	6.26222e+06	5.05147e+06	9.8904e+06	8.51834e+06	8.45926e+06	0.000986016	up	1.625
U3KQK0	Histone H2B	2.11665e+09	2.18316e+09	2.1093e+09	1.65598e+09	1.64984e+09	1.63177e+09	0.00138275	down	0.771
Q13740	CD166 antigen	1.2081e+07	1.06912e+07	1.04665e+07	1.64474e+07	1.94211e+07	1.74134e+07	0.00141325	up	1.452
E7EVC7	Autophagy related 16 like 1	1.38734e+07	2.04018e+07	2.54977e+07	1.57771e+07	1.48512e+07	1.19259e+07	0.00149763	down	0.737
P42785	Lysosomal Pro-X carboxypeptidase	631297	221425	230754	534192	642092	671519	0.0015271	up	2.413
B4DUT8	Calponin	5.49288e+07	5.30887e+07	5.10092e+07	4.11997e+07	4.22964e+07	3.96228e+07	0.00194053	down	0.756
O95235	Kinesin-like protein KIF20A	655374	698219	728231	314588			0.00194091	down	0.451
Q9Y6M0	Testisin	1.61532e+06	1.3092e+06	1.91028e+06	277730	822314	950786	0.00206805	down	0.526
Q8IYB1	Nucleotidyltransferase MB21D2	2.25707e+06	2.29236e+06	1.98426e+06	1.27691e+06	1.47573e+06	1.05885e+06	0.00234331	down	0.566
P04181	Ornithine aminotransferase, mitochondrial	1.32226e+07	1.30878e+07	1.40035e+07	1.71661e+07	1.83741e+07	1.934e+07	0.00234331	up	1.418
O75534	Cold shock domain-containing protein E1	4.8683e+07	5.25266e+07	5.23182e+07	3.50074e+07	3.69438e+07	3.46703e+07	0.00236449	down	0.742
H7C3K3	Arf-GAP with coiled-coil, ANK repeat and PH domain-containing protein		551063				224464	0.00245491	down	0.407
P68431	Histone H3.1	1.28744e+09	1.33903e+09	1.27281e+09	1.04475e+09	1.02061e+09	9.80364e+08	0.00291004	down	0.782
Q99650	Oncostatin-M-specific receptor subunit beta	322534	568682	1.17461e+06	2.2887e+06	2.02699e+06	1.37199e+06	0.00323496	up	1.834
P62891	60S ribosomal protein L39	1.0292e+07	8.31759e+06	9.24642e+06	1.34558e+07	1.46916e+07	1.29645e+07	0.0032862	up	1.455
Q9NQW6	Anillin	5.70647e+06	6.67734e+06	4.54602e+06	1.05444e+07	8.53498e+06	1.04198e+07	0.00351074	up	1.522
P14635	G2/mitotic-specific cyclin-B1	2.25138e+06	2.53476e+06	2.0354e+06	3.25726e+06	4.15947e+06	3.86747e+06	0.00397274	up	1.635
Q96MG8	Protein-L-isoaspartate O-methyltransferase domain-containing protein 1	895310	1.09377e+06	930798	447762	485367	453767	0.00421661	down	0.488
Q9Y5M8	Signal recognition particle receptor subunit beta	1.74515e+07	1.63159e+07	1.77064e+07	2.13075e+07	2.31426e+07	2.37726e+07	0.00444816	up	1.389
A0A8Q3WLM4	non-specific protein-tyrosine kinase	1.48535e+07	1.5202e+07	1.54557e+07	1.2802e+07	1.12783e+07	1.01229e+07	0.00482755	down	0.742
P10586	Receptor-type tyrosine-protein phosphatase F	2.26737e+07	2.41526e+07	2.30117e+07	1.76788e+07	1.96964e+07	1.45304e+07	0.00490377	down	0.746
A0A994J3S8	Glutaminase (Fragment)		916548	949914	1.7538e+06	1.66549e+06	1.51184e+06	0.00526333	up	1.785
Q9UBI6	Guanine nucleotide-binding protein G(I)/G(S)/G(O) subunit gamma-12	1.22752e+07	1.1594e+07	1.04113e+07	1.29514e+07	1.77796e+07	1.58628e+07	0.00553861	up	1.397
P60903	Protein S100-A10	4.32592e+07	3.74927e+07	4.25031e+07	4.56308e+07	5.04088e+07	4.67002e+07	0.00687669	up	1.354
Q9Y605	MORF4 family-associated protein 1	595335	636754	673884			293828	0.00725993	down	0.461
P16401	Histone H1.5	5.81148e+07	7.04316e+07	6.84706e+07	6.06017e+07	5.19898e+07	4.68733e+07	0.00771611	down	0.804
O15460	Prolyl 4-hydroxylase subunit alpha-2	1.40155e+07	1.4828e+07	1.5268e+07	1.11645e+07	1.04964e+07	1.1726e+07	0.00784762	down	0.755
P68032	Actin, alpha cardiac muscle 1	5.75858e+08	6.21414e+08	6.44572e+08	5.65812e+08	4.71636e+08	4.95735e+08	0.00820174	down	0.797
E9PN48	ADP ribosylation factor GTPase activating protein 2	4.65499e+06	4.65482e+06	4.61744e+06	3.32394e+06	2.98265e+06	3.20005e+06	0.00853343	down	0.662
P52732	Kinesin-like protein KIF11	2.69385e+06	3.3443e+06	3.48879e+06	5.33967e+06	4.39037e+06	4.85814e+06	0.00965302	up	1.555
Q16795	NADH dehydrogenase [ubiquinone] 1 alpha subcomplex subunit 9, mitochondrial	1.78988e+07	1.69355e+07	1.8127e+07	1.30859e+07	1.33115e+07	1.44088e+07	0.00978317	down	0.758
Q9H1E3	Nuclear ubiquitous casein and cyclin-dependent kinase substrate 1	5.31918e+06	5.50949e+06	5.17186e+06	3.37503e+06	3.92241e+06	3.27504e+06	0.00978317	down	0.665
A0A087X0W9	ubiquitinyl hydrolase 1	1.43083e+07	1.07714e+07	1.12936e+07	8.33423e+06	8.2856e+06	9.38469e+06	0.00995287	down	0.738
Q15582	Transforming growth factor-beta-induced protein ig-h3	2.15716e+07	1.86036e+07	1.90653e+07	1.31615e+07	1.74938e+07	1.3448e+07	0.0100193	down	0.757
O60879	Protein diaphanous homolog 2	643185	718223	656935	306775	368836	312407	0.0101667	down	0.477
Q92896	Golgi apparatus protein 1	4.30293e+06	4.49265e+06	4.539e+06	1.76925e+06	3.41838e+06	2.43089e+06	0.0106917	down	0.651
P52789	Hexokinase-2	1.92542e+07	2.23939e+07	1.73717e+07	2.96163e+07	2.75907e+07	2.62019e+07	0.0111742	up	1.356
O60942	mRNA-capping enzyme	3.89032e+06	4.34512e+06	4.06341e+06	2.38968e+06	2.68935e+06	2.25455e+06	0.0114349	down	0.65
Q5TCU3	Tropomyosin 2	4.80578e+06	1.01716e+07	7.5968e+06	6.36609e+06	5.16264e+06	4.14829e+06	0.0120041	down	0.68
Q9NQS7	Inner centromere protein	1.85096e+06	2.75052e+06	2.7818e+06	1.74401e+06	1.71895e+06	1.39885e+06	0.0128375	down	0.627
O00458	Interferon-related developmental regulator 1	1.6265e+06	2.12359e+06	1.48614e+06	3.47265e+06	5.02524e+06	5.33627e+06	0.012922	up	1.566
P46109	Crk-like protein	2.26416e+06	3.05499e+06	1.41184e+06	3.64876e+06	3.88539e+06	4.01624e+06	0.0132239	up	1.561
Q9Y2L1	Exosome complex exonuclease RRP44	1.69166e+07	3.29994e+07	1.62036e+07	2.62341e+07	2.63253e+07	2.66666e+07	0.0137442	up	1.35
Q6NUQ4	Transmembrane protein 214	1.80401e+06	1.60974e+06	1.47831e+06	2.43482e+06	4.13025e+06	3.66174e+06	0.0142396	up	1.593
E9PLN8	Vitamin K epoxide reductase domain-containing protein (Fragment)	3.69162e+06	2.74321e+06	1.57467e+06	3.90108e+06	4.25181e+06	4.35306e+06	0.0152587	up	1.55
A0A994J4R3	H1.10 linker histone	9.83478e+06	1.08112e+07	1.02296e+07	7.03224e+06	8.33319e+06	7.00737e+06	0.0173142	down	0.727
P24844	Myosin regulatory light polypeptide 9	2.40199e+07	2.26807e+07	2.44393e+07	1.85203e+07	1.93681e+07	1.86896e+07	0.0176417	down	0.769
P36952	Serpin B5	1.19282e+08	1.22964e+08	1.23073e+08	1.54263e+08	1.53845e+08	1.55795e+08	0.0176994	up	1.269
Q15121	Astrocytic phosphoprotein PEA-15	947248	4.88143e+06	3.66639e+06	2.68741e+06	4.55802e+06	5.35134e+06	0.0180168	up	1.518
Q9Y653	Adhesion G-protein coupled receptor G1	1.11108e+07	1.05427e+07	1.15039e+07	7.71374e+06	8.83231e+06	7.97563e+06	0.0184758	down	0.748
P26447	Protein S100-A4	9.051e+07	9.51911e+07	8.91551e+07	1.19964e+08	1.13639e+08	1.1846e+08	0.0186946	up	1.267
Q9HD33	39S ribosomal protein L47, mitochondrial	3.797e+06	4.56287e+06	4.73023e+06	2.58998e+06	3.16119e+06	2.11045e+06	0.0200008	down	0.671
O14975	Long-chain fatty acid transport protein 2	210080				870875	234701	0.0205821	up	2.152
P53803	DNA-directed RNA polymerases I, II, and III subunit RPABC4	7.23445e+06	5.94233e+06	636096	7.19516e+06	8.65185e+06	8.69041e+06	0.0208704	up	1.456
Q58D62	Fetuin-B	8.87818e+06	7.39728e+06	6.71054e+06	6.60057e+06	1.30115e+07	1.10878e+07	0.0215339	up	1.403
P32320	Cytidine deaminase	8.96956e+06	6.99718e+06	6.75208e+06	1.0332e+07	1.18949e+07	1.10975e+07	0.0216933	up	1.405
P18085	ADP-ribosylation factor 4	8.73188e+07	9.40603e+07	9.13215e+07	1.12498e+08	1.10126e+08	1.15227e+08	0.0225932	up	1.262
P09493-10	Isoform 10 of Tropomyosin alpha-1 chain	1.5626e+08	1.8187e+08	1.65851e+08	1.3702e+08	1.42559e+08	1.31692e+08	0.0225932	down	0.814
Q9GZU8	PSME3-interacting protein	8.25161e+06	9.5916e+06	9.10566e+06	6.50099e+06	6.19776e+06	5.61131e+06	0.0226942	down	0.733
O14561	Acyl carrier protein, mitochondrial	646984	624479		833253	1.34378e+06	1.10581e+06	0.0233094	up	1.74
P13051	Uracil-DNA glycosylase	1.18359e+06	977897	1.34516e+06	798303	526527		0.0252259	down	0.565
A0A2Y9D025	NADH dehydrogenase [ubiquinone] 1 alpha subcomplex subunit 6	3.02126e+06	3.2063e+06	3.46399e+06	2.21267e+06	2.26139e+06	2.26797e+06	0.0253879	down	0.661
Q99732	Lipopolysaccharide-induced tumor necrosis factor-alpha factor	1.58724e+06	1.66325e+06	1.82889e+06	907019	1.00083e+06	1.39328e+06	0.0254225	down	0.602
Q9Y3Q3	Transmembrane emp24 domain-containing protein 3	514223	562945	804489		522609	185157	0.0258295	down	0.484
Q06210	Glutamine--fructose-6-phosphate aminotransferase [isomerizing] 1	2.59932e+07	2.84018e+07	2.87779e+07	3.6278e+07	3.49191e+07	3.49301e+07	0.0277784	up	1.314
Q9UGI8	Testin	4.89678e+07	4.97511e+07	4.69855e+07	5.78533e+07	6.56453e+07	6.00367e+07	0.0277784	up	1.268
P23381	Tryptophan--tRNA ligase, cytoplasmic	6.41525e+07	6.6436e+07	6.78703e+07	8.35427e+07	8.14423e+07	8.13466e+07	0.0290044	up	1.256
P13995	Bifunctional methylenetetrahydrofolate dehydrogenase/cyclohydrolase, mitochondrial	2.61886e+06	3.22706e+06	2.74227e+06	4.09032e+06	5.70449e+06	5.41298e+06	0.0291707	up	1.494
Q2KJF1	Alpha-1B-glycoprotein	1.38608e+06		1.04047e+06	1.83424e+06	3.41517e+06	2.12467e+06	0.0299376	down	0.623
Q9BQ70	Transcription factor 25	474271	707332	719778	384545	378144		0.0302433	down	0.539
O43399-3	Isoform 3 of Tumor protein D54	1.43074e+06	1.50739e+06	1.66813e+06	2.37333e+06	2.78658e+06	1.98141e+06	0.0327059	up	1.574
Q9Y6A5	Transforming acidic coiled-coil-containing protein 3	1.31575e+06	1.12234e+06	570494	1.7408e+06	1.77079e+06	1.46499e+06	0.0342792	up	1.603
P30041	Peroxiredoxin-6	3.18023e+08	3.52755e+08	3.59656e+08	2.61196e+08	2.57786e+08	2.78745e+08	0.0359743	down	0.823
P20042	Eukaryotic translation initiation factor 2 subunit 2	5.262e+07	5.42787e+07	4.87154e+07	6.83467e+07	6.58362e+07	6.6334e+07	0.0374865	up	1.247
M0R226	39S ribosomal protein L34, mitochondrial	3.46356e+06	4.29096e+06	2.87447e+06	5.09706e+06	5.30151e+06	4.92157e+06	0.0374884	up	1.472
P09601	Heme oxygenase 1	5.95689e+07	6.61468e+07	5.38259e+07	7.47939e+07	7.64787e+07	7.78046e+07	0.0374884	up	1.248
P84101	Small EDRK-rich factor 2	4.24904e+06	4.26539e+06	4.06564e+06	2.76419e+06	2.88915e+06	3.08529e+06	0.0378666	down	0.688
P56192	Methionine--tRNA ligase, cytoplasmic	5.18477e+07	4.63039e+07	4.53638e+07	6.70552e+07	6.57131e+07	6.91085e+07	0.038947	up	1.252
P99999	Cytochrome c	2.54364e+07	2.53162e+07	2.91951e+07	2.45295e+07	3.59897e+07	3.64752e+07	0.0400093	down	0.801
Q86XP3	ATP-dependent RNA helicase DDX42	3.79828e+07	3.98406e+07	4.00096e+07	3.21404e+07	3.3887e+07	2.87694e+07	0.0418544	down	0.791
A0A3B3ISF9	Endothelin converting enzyme 1	2.73112e+07	2.97307e+07	2.97348e+07	2.55853e+07	2.50151e+07	2.16671e+07	0.0425434	down	0.804
A0A0A0MRR7	U1 small nuclear ribonucleoprotein C		9.67031e+06	9.72103e+06	471360	654681	382184	0.0430568	up	1.457
Q7Z4H8	Protein O-glucosyltransferase 3	772686	461451	411489	830166	847601	768859	0.0431071	up	1.799
P15328	Folate receptor alpha	1.34744e+08	1.17416e+08	1.14383e+08	1.43015e+08	1.5197e+08	1.41913e+08	0.0434266	up	1.244
P02070	Hemoglobin subunit beta	1.52479e+07	1.43047e+07	1.39908e+07	1.40047e+07	2.34414e+07	1.84482e+07	0.0451529	up	1.314
Q99661	Kinesin-like protein KIF2C	700212	719305	369008	1.10876e+06	1.17586e+06	1.21651e+06	0.0463959	up	1.645
O43776	Asparagine--tRNA ligase, cytoplasmic	5.80391e+07	6.36725e+07	6.33082e+07	9.11876e+07	8.31839e+07	8.43853e+07	0.0465963	up	1.242
Q9UNF1	Melanoma-associated antigen D2	8.13527e+06	9.05363e+06	1.02578e+07	1.56941e+07	1.58991e+07	1.74426e+07	0.0466404	up	1.335
F8VX04	Solute carrier family 38 member 1	1.28834e+07	1.39413e+07	1.22235e+07	1.68765e+07	1.7699e+07	1.94629e+07	0.0468067	up	1.321
Q14444	Caprin-1	8.12742e+07	8.2126e+07	7.98902e+07	6.62362e+07	6.09866e+07	6.73904e+07	0.046949	down	0.828
P50135	Histamine N-methyltransferase	2.13846e+06	3.23967e+06	2.4987e+06	802412	1.80478e+06	1.37939e+06	0.0470159	down	0.645
P11802	Cyclin-dependent kinase 4	9.38651e+06	9.09716e+06	8.03088e+06	6.96137e+06	7.04673e+06	7.5455e+06	0.0477359	down	0.757
Q6DD87	Zinc finger protein 787	283310	191978	192114	200757	77190.7	95797.8	0.0501922	down	0.499
Q13243	Serine/arginine-rich splicing factor 5	9.25237e+06	1.07379e+07	9.6918e+06	7.77051e+06	7.73339e+06	7.60621e+06	0.0508019	down	0.759
P17096	High mobility group protein HMG-I/HMG-Y	1.04343e+07	9.60383e+06	1.00913e+07	1.05961e+07	1.18454e+07	1.29509e+07	0.0513624	up	1.348
A6NHL2	Tubulin alpha chain-like 3	5.11456e+06	8.07596e+06	5.89762e+06	8.2613e+06	3.17004e+06	4.19896e+06	0.0519969	down	0.712
Q96TA2	ATP-dependent zinc metalloprotease YME1L1	3.69103e+06	4.4927e+06	4.37915e+06	2.93766e+06	2.74184e+06	2.49567e+06	0.0527918	down	0.697
P26639	Threonine--tRNA ligase 1, cytoplasmic	4.82743e+08	5.18141e+08	4.8642e+08	6.22349e+08	6.06367e+08	6.21181e+08	0.0550189	up	1.236
Q9UM00	Calcium load-activated calcium channel	9.47849e+06	1.01922e+07	1.0992e+07	1.41283e+07	1.59699e+07	1.37232e+07	0.0556189	up	1.335
Q9Y5S2	Serine/threonine-protein kinase MRCK beta			384567			196455	0.0594965	down	0.511
P04818	Thymidylate synthase	8.19587e+06	8.65358e+06	7.97847e+06	5.00103e+06	6.25993e+06	6.15473e+06	0.0603957	down	0.75
O00469-2	Isoform 2 of Procollagen-lysine,2-oxoglutarate 5-dioxygenase 2	3.29076e+07	2.718e+07	3.01377e+07	2.64978e+07	2.78015e+07	2.64075e+07	0.0623877	down	0.816
P20908	Collagen alpha-1(V) chain	2.38512e+06	4.06383e+06	3.50362e+06	543396	2.02966e+06	1.25961e+06	0.0629199	down	0.683
Q9P0M6	Core histone macro-H2A.2		734178	520316	486749	308877	249382	0.064234	down	0.533
A0A0C4DFN3	Monoglyceride lipase	2.08524e+06	1.06174e+06	2.148e+06	3.84773e+06	2.45592e+06	4.03654e+06	0.0654387	up	1.457
B1ALM5	Transmembrane protein 9	1.48687e+06	1.23688e+06	1.53292e+06	938247	804499	826517	0.0673579	down	0.612
P48507	Glutamate--cysteine ligase regulatory subunit	3.11686e+07	3.66193e+07	3.18076e+07	4.52135e+07	4.65072e+07	4.57191e+07	0.0681459	up	1.286
Q9Y4C2	TRPM8 channel-associated factor 1			251019	560102	408129	480401	0.072237	up	1.914
P62805	Histone H4	2.56765e+09	2.4459e+09	2.38733e+09	2.01606e+09	1.98317e+09	1.97122e+09	0.0729082	down	0.837
Q8WXH0	Nesprin-2	378752	379673	313773	782751	690452	536038	0.073165	up	1.729
Q07666	KH domain-containing, RNA-binding, signal transduction-associated protein 1	5.77805e+07	6.47673e+07	6.08027e+07	5.43945e+07	4.75437e+07	4.65192e+07	0.0744183	down	0.838
Q9Y608	Leucine-rich repeat flightless-interacting protein 2	3.48193e+06	1.12047e+06	3.84829e+06	2.61991e+06	870605	2.43922e+06	0.0748645	down	0.702
Q9Y239	Nucleotide-binding oligomerization domain-containing protein 1	5.4708e+06	6.19267e+06	6.02093e+06	4.50367e+06	4.05759e+06	4.34804e+06	0.0748645	down	0.727
P61764	Syntaxin-binding protein 1	1.64591e+07	1.57388e+07	1.63384e+07	1.16832e+07	1.27876e+07	1.03731e+07	0.0748645	down	0.807
Q9BVK6	Transmembrane emp24 domain-containing protein 9	2.47219e+07	2.40545e+07	2.39319e+07	2.95002e+07	3.18082e+07	2.97125e+07	0.0751905	up	1.269
P31350	Ribonucleoside-diphosphate reductase subunit M2	1.25152e+07	1.47337e+07	1.42359e+07	1.88132e+07	1.80254e+07	1.74368e+07	0.0752028	up	1.292
B0QYN7	Ubiquitin conjugating enzyme E2 I	2.52428e+07	2.47002e+07	2.33234e+07	2.87354e+07	3.08275e+07	2.69292e+07	0.0783892	up	1.265
Q9BZG1	Ras-related protein Rab-34	1.24671e+07	1.41761e+07	1.45279e+07	1.01767e+07	9.58177e+06	9.76194e+06	0.0789416	down	0.798
Q96FN4	Copine-2	1.30446e+06	1.32312e+06	1.33577e+06	897894	797102	807574	0.086054	down	0.611
P50454	Serpin H1	3.51843e+08	3.37393e+08	3.67266e+08	4.10696e+08	4.22011e+08	4.35093e+08	0.0867494	up	1.221
O60869	Endothelial differentiation-related factor 1	2.61747e+07	2.58526e+07	2.46429e+07	2.04027e+07	2.18433e+07	2.26252e+07	0.0868554	down	0.81
A0A087WZ40	Microtubule associated protein 7	6.09009e+06	6.58358e+06	4.78396e+06	3.82868e+06	5.01501e+06	3.95709e+06	0.0868554	down	0.723
H3BNI4	V-type proton ATPase proteolipid subunit	993158	5.53136e+06	4.95894e+06	4.00999e+06	2.42382e+06	2.8483e+06	0.0889516	down	0.725
P21980	Protein-glutamine gamma-glutamyltransferase 2	3.38227e+07	3.78072e+07	3.73885e+07	3.99524e+07	4.22513e+07	3.9702e+07	0.0907227	up	1.274
O77727	Keratin, type I cytoskeletal 15	2.20902e+06	2.868e+06	3.36755e+06	2.1048e+06	1.80274e+06	2.00414e+06	0.0908536	down	0.699
Q9BZL1	Ubiquitin-like protein 5	5.11313e+06	5.07198e+06	4.83695e+06	3.64632e+06	3.70155e+06	3.62013e+06	0.0908536	down	0.729
P31949	Protein S100-A11	8.63024e+07	8.00869e+07	8.5705e+07	9.47632e+07	9.47597e+07	1.05538e+08	0.0931896	up	1.219
Q8WWK9	Cytoskeleton-associated protein 2	2.12817e+06	2.38619e+06	2.63775e+06	1.69293e+06	1.68581e+06	1.45779e+06	0.10188	down	0.685
P63272	Transcription elongation factor SPT4	1.12286e+06	875187	769712	1.29807e+06	1.42866e+06	1.3538e+06	0.103313	up	1.547
Q92804	TATA-binding protein-associated factor 2N	1.91083e+07	1.55828e+07	1.72353e+07	1.36849e+07	1.34564e+07	1.40635e+07	0.104546	down	0.809
Q70J99	Protein unc-13 homolog D	5.5615e+06	5.47521e+06	6.17829e+06	2.85214e+06	3.64816e+06	4.34691e+06	0.108341	down	0.732
Q01469	Fatty acid-binding protein 5	6.63324e+07	6.1381e+07	5.33466e+07	7.94175e+07	7.67414e+07	7.73436e+07	0.108758	up	1.214
Q5SWX8	Protein odr-4 homolog	382672	392598	462727	587850	680806	770991	0.112065	up	1.666
P21912	Succinate dehydrogenase [ubiquinone] iron-sulfur subunit, mitochondrial	629965		558607	971274	330727	1.0516e+06	0.114375	up	1.604
Q8NFW8	N-acylneuraminate cytidylyltransferase	6.31954e+06	5.6845e+06	5.62368e+06	5.18258e+06	5.26497e+06	5.29612e+06	0.118067	up	1.401
Q8N6S5	ADP-ribosylation factor-like protein 6-interacting protein 6	534782	624806	558011			303800	0.118397	down	0.544
Q5HYK3	2-methoxy-6-polyprenyl-1,4-benzoquinol methylase, mitochondrial	291557	939418	943555	492413	464100	586993	0.119022	down	0.609
Q15366-6	Isoform 6 of Poly(rC)-binding protein 2	7.24007e+07	7.6079e+07	7.20623e+07	6.09453e+07	5.92943e+07	6.32349e+07	0.122392	down	0.85
B3KTM8	Mortality factor 4 like 1	6.6692e+06	9.82652e+06	1.00407e+07	6.69562e+06	6.43677e+06	7.004e+06	0.12295	down	0.79
A0A0B4J1V9	Helicase, lymphoid specific	947276	1.21424e+06	1.10069e+06	725212	622503	767980	0.12429	down	0.624
Q99700	Ataxin-2	759998	408352	649550	568516	876915	531224	0.124818	up	1.66
Q04721	Neurogenic locus notch homolog protein 2	1.21551e+07	1.24109e+07	1.27563e+07	8.74034e+06	8.19828e+06	7.93956e+06	0.124818	down	0.807
P02794	Ferritin heavy chain	1.07322e+08	1.12183e+08	9.0025e+07	8.45669e+07	8.34431e+07	9.61458e+07	0.125372	down	0.851
O94760	N(G),N(G)-dimethylarginine dimethylaminohydrolase 1	2.97109e+06	3.8227e+06	2.5739e+06	4.47638e+06	4.3457e+06	5.20724e+06	0.128604	up	1.399
Q92598	Heat shock protein 105 kDa	1.05894e+08	1.06711e+08	1.0188e+08	1.2842e+08	1.16544e+08	1.29548e+08	0.129495	up	1.208
Q14498	RNA-binding protein 39	2.51436e+07	2.41275e+07	2.45636e+07	2.89781e+07	3.31545e+07	3.06496e+07	0.132849	up	1.244
Q5SSJ5	Heterochromatin protein 1-binding protein 3	2.14644e+07	1.82069e+07	2.12282e+07	1.79898e+07	1.79464e+07	1.70904e+07	0.133148	down	0.825
Q9H857	5'-nucleotidase domain-containing protein 2	3.09176e+06	2.69931e+06	1.90399e+06	1.787e+06	2.16979e+06	2.27011e+06	0.134239	down	0.715
Q8WTW3	Conserved oligomeric Golgi complex subunit 1	2.4181e+06	2.29401e+06	2.10847e+06	1.41589e+06	1.6405e+06	1.6653e+06	0.135248	down	0.689
O75531	Barrier-to-autointegration factor	9.49058e+06	9.24445e+06	1.04528e+07	1.28384e+07	1.24433e+07	1.11777e+07	0.139552	up	1.302
P43007	Neutral amino acid transporter A	2.36753e+06	2.65408e+06	2.66597e+06	3.87744e+06	3.89446e+06	3.90559e+06	0.140412	up	1.401
M0R1T5	Charged multivesicular body protein 2A	7.46016e+06	8.41107e+06	6.90824e+06	6.84091e+06	4.24118e+06	5.86628e+06	0.14102	down	0.761
Q9Y6N1	Cytochrome c oxidase assembly protein COX11, mitochondrial	543260	402447		790744	831726	697748	0.142701	up	1.629
Q8TED1	Probable glutathione peroxidase 8	1.12288e+07	8.57586e+06	1.07406e+07	1.13302e+07	1.40032e+07	1.45246e+07	0.142919	up	1.283
M0R2A0	ER membrane protein complex subunit 10	1.24793e+06	1.32073e+06	836930	840705	777393	706477	0.143135	down	0.637
P60709	Actin, cytoplasmic 1	8.14921e+09	7.80596e+09	7.9746e+09	7.13949e+09	6.57016e+09	6.76407e+09	0.144348	down	0.854
Q86WJ1	Chromodomain-helicase-DNA-binding protein 1-like	4.50633e+06	4.57462e+06	4.91158e+06	6.79308e+06	6.41026e+06	6.13801e+06	0.144348	up	1.383
Q9NZP5	Olfactory receptor 5AC2	875051	972770	1.05435e+06	650814	555494	533904	0.144348	down	0.61
Q6R327	Rapamycin-insensitive companion of mTOR		913036	745246	417729	485459	666647	0.144348	down	0.604
A0A7I2V3V0	Signal transducer and activator of transcription	2.65257e+07	2.82062e+07	2.69854e+07	2.23614e+07	2.28114e+07	2.33708e+07	0.144348	down	0.825
Q9HBD4	SMARCA4 isoform 2	1.45995e+07	1.46544e+07	1.43117e+07	1.1041e+07	1.16726e+07	1.14861e+07	0.144348	down	0.82
Q16719	Kynureninase	8.00254e+07	8.38455e+07	8.77441e+07	1.0652e+08	9.4712e+07	9.70514e+07	0.144553	up	1.203
A0A8I5KWQ7	FERM domain-containing protein	6.55199e+06	8.06545e+06	6.89156e+06	4.69602e+06	4.61554e+06	5.26083e+06	0.145202	down	0.755
Q96EA4	Protein Spindly	5.53327e+06	4.95379e+06	4.13075e+06	5.74505e+06	6.41355e+06	6.35724e+06	0.146885	up	1.381
Q9NUI1	Peroxisomal 2,4-dienoyl-CoA reductase [(3E)-enoyl-CoA-producing]	337345	446433	357358		167663	275014	0.147079	down	0.553
P46937	Transcriptional coactivator YAP1	996780	1.24694e+06	1.13201e+06	796815	583762	764435	0.14751	down	0.639
A0A087WZV9	D-aminoacyl-tRNA deacylase (Fragment)	479141	773769	865225	467185	451590	524648	0.148572	down	0.606
P17706	Tyrosine-protein phosphatase non-receptor type 2	1.11488e+06	1.02145e+06		1.58042e+06			0.148998	up	1.481
Q8IY81	pre-rRNA 2'-O-ribose RNA methyltransferase FTSJ3	1.17037e+07	1.40007e+07	1.4321e+07	1.73761e+07	1.60837e+07	1.37379e+07	0.14983	up	1.271
O43583	Density-regulated protein	1.54467e+06	1.34111e+06	1.26475e+06	2.01248e+06	2.26602e+06	1.90853e+06	0.150226	up	1.439
Q7LBR1	Charged multivesicular body protein 1b	6.5779e+06	7.0638e+06	6.3567e+06	4.86846e+06	4.7324e+06	5.09559e+06	0.153815	down	0.758
Q9NZJ7	Mitochondrial carrier homolog 1	1.34126e+07	1.24674e+07	1.28196e+07	1.04947e+07	1.03961e+07	1.01932e+07	0.155397	down	0.825
P07919	Cytochrome b-c1 complex subunit 6, mitochondrial	6.41863e+06	5.89355e+06	6.61613e+06	8.27289e+06	6.47929e+06	9.35921e+06	0.15581	up	1.337
O43615	Mitochondrial import inner membrane translocase subunit TIM44	1.51904e+07	1.86171e+07	1.5973e+07	2.37307e+07	1.52921e+07	1.80327e+07	0.159341	up	1.251
A0A0A0MR51	Fatty acid desaturase 1	3.15839e+06	3.0045e+06	2.38804e+06	1.88129e+06	1.5333e+06	2.69474e+06	0.159658	down	0.724
P04083	Annexin A1	3.8757e+08	3.85041e+08	3.93933e+08	4.76309e+08	4.66745e+08	4.81587e+08	0.160412	up	1.199
Q96JB5	CDK5 regulatory subunit-associated protein 3	753230		986376	541762	582773	501727	0.16565	down	0.627
A0A8V8TLM6	Transferrin receptor protein 1	1.96858e+08	1.97622e+08	1.90954e+08	2.19689e+08	2.30108e+08	2.33411e+08	0.168506	up	1.197
Q8WXF1	Paraspeckle component 1	1.04882e+07	1.03678e+07	9.18657e+06	7.60643e+06	6.09731e+06	8.12488e+06	0.168833	down	0.803
Q92626	Peroxidasin homolog	3.71035e+06	3.39099e+06	3.25856e+06	2.70125e+06	1.94854e+06	2.13449e+06	0.168833	down	0.731
P00441	Superoxide dismutase [Cu-Zn]	2.71381e+07	2.92662e+07	2.71461e+07	3.44948e+07	2.81138e+07	3.3528e+07	0.169741	up	1.234
Q02539	Histone H1.1	1.54906e+06	2.1483e+06	1.96156e+06	470147	376119		0.170032	down	0.659
P41221	Protein Wnt-5a	8.90053e+06	5.78484e+06	7.9387e+06	8.50152e+06	1.08398e+07	8.47617e+06	0.171227	up	1.323
O43294	Transforming growth factor beta-1-induced transcript 1 protein	3.06794e+06	1.96934e+06	2.84791e+06	4.25764e+06	4.06878e+06	4.4014e+06	0.173381	up	1.385
Q14258	E3 ubiquitin/ISG15 ligase TRIM25	2.62917e+07	2.62068e+07	2.43336e+07	3.1555e+07	3.01532e+07	3.38563e+07	0.175558	up	1.233
O60566	Mitotic checkpoint serine/threonine-protein kinase BUB1 beta	2.22276e+06	3.11575e+06	2.8811e+06	4.45951e+06	4.01119e+06	4.35739e+06	0.177967	up	1.372
Q92536	Y+L amino acid transporter 2	943861	196434	625057	1.33881e+06	1.21045e+06	844128	0.179124	up	1.492
O95801	Tetratricopeptide repeat protein 4	1.56213e+06	2.43026e+06	1.21501e+06	585868	1.15631e+06	1.60239e+06	0.180233	down	0.684
Q92520	Protein FAM3C	873095	1.14808e+06	797426		1.50065e+06	459596	0.180744	up	1.514
Q6PK04	Coiled-coil domain-containing protein 137	740357	662543	824784		505379	400751	0.181224	down	0.609
P04792	Heat shock protein beta-1	5.50921e+08	5.87415e+08	5.94631e+08	4.92877e+08	4.7937e+08	4.94241e+08	0.181224	down	0.861
O14684	Prostaglandin E synthase	1.03274e+07	6.92783e+06	6.97248e+06	8.21311e+06	9.83621e+06	1.09732e+07	0.182546	up	1.313
P29374	AT-rich interactive domain-containing protein 4A	654667	924021	800372	678428	405605	444412	0.184207	down	0.62
P07203	Glutathione peroxidase 1	4.60745e+06	5.81312e+06	5.69582e+06	4.24919e+06	4.56562e+06	2.93308e+06	0.184207	down	0.752
Q8IY17	Patatin-like phospholipase domain-containing protein 6	403143	240648	286739	496353	678033	472542	0.18448	up	1.731
Q9BSH4	Translational activator of cytochrome c oxidase 1	4.5455e+06	3.66658e+06	6.15117e+06	5.4278e+06	5.72727e+06	6.20866e+06	0.186725	up	1.354
Q96J02	E3 ubiquitin-protein ligase Itchy homolog	1.40438e+06	2.86553e+06	1.54384e+06	919245	446079	1.07951e+06	0.188724	down	0.678
A0A087WTW0	E3 ubiquitin-protein ligase UHRF	5.15546e+06	5.27339e+06	5.48366e+06	3.79011e+06	3.26674e+06	4.29019e+06	0.188724	down	0.758
Q14C86	GTPase-activating protein and VPS9 domain-containing protein 1	1.6957e+07	1.92131e+07	1.54622e+07	2.12457e+07	1.91168e+07	2.25277e+07	0.188724	up	1.238
P48067	Sodium- and chloride-dependent glycine transporter 1	270049			426273	463119	488883	0.188724	up	1.715
Q8IZW8	Tensin-4	853859	681333	977004	1.90392e+06	2.04443e+06	1.94406e+06	0.189832	up	1.441
A0A3B3ISS6	Glycoprotein nmb	1.43985e+06	1.52246e+06	1.57623e+06	1.78003e+06	2.48503e+06	2.11773e+06	0.190113	up	1.391
Q9NVG8	TBC1 domain family member 13	982530	1.35215e+06	1.25858e+06	737362	534746	934525	0.19126	down	0.654
Q14764	Major vault protein	2.41535e+07	2.84812e+07	2.87036e+07	2.30381e+07	2.10948e+07	2.1059e+07	0.192564	down	0.835
Q9ULG6	Cell cycle progression protein 1	1.1719e+07	1.15138e+07	1.13603e+07	1.50154e+07	1.63146e+07	1.73408e+07	0.193367	up	1.256
Q14318-2	Isoform 2 of Peptidyl-prolyl cis-trans isomerase FKBP8	5.79873e+06	6.09722e+06	6.57776e+06	4.17471e+06	4.97788e+06	4.58368e+06	0.194956	down	0.769
P10644	cAMP-dependent protein kinase type I-alpha regulatory subunit	2.59683e+07	2.84427e+07	2.64936e+07	2.30837e+07	1.93132e+07	2.90548e+07	0.196764	down	0.836
P07996	Thrombospondin-1	3.50531e+06	4.62093e+06	4.50529e+06	3.80417e+06	2.74084e+06	1.87937e+06	0.200153	down	0.757
P48449	Lanosterol synthase	2.2251e+07	2.58717e+07	2.98463e+07	1.77184e+07	2.42941e+07	1.91484e+07	0.201479	down	0.837
P19256	Lymphocyte function-associated antigen 3		3.6481e+06	2.85984e+06	3.25004e+06	2.28541e+06	1.95888e+06	0.203043	down	0.74
Q66PJ3-1	Isoform 1 of ADP-ribosylation factor-like protein 6-interacting protein 4	905692		977908	715222	597242	465804	0.207547	down	0.635
J3KTA4	Probable ATP-dependent RNA helicase DDX5	1.16399e+08	1.2508e+08	1.07647e+08	1.02833e+08	1.04242e+08	1.04926e+08	0.207547	down	0.866
P67936	Tropomyosin alpha-4 chain	4.10001e+08	3.77471e+08	4.28009e+08	3.45967e+08	3.41144e+08	3.54195e+08	0.207547	down	0.866
P49257	Protein ERGIC-53	3.21798e+07	3.34073e+07	3.71632e+07	3.8998e+07	3.51691e+07	3.31553e+07	0.208207	up	1.234
Q13642-1	Isoform 1 of Four and a half LIM domains protein 1	1.13852e+07	1.1427e+07	1.10254e+07	1.35442e+07	1.52533e+07	1.40638e+07	0.209972	up	1.266
O95081	Arf-GAP domain and FG repeat-containing protein 2	279098	332387	243552	422992	542513	475295	0.210361	up	1.703
H3BTS6	Transmembrane protein 87A	2.14856e+06	2.24741e+06	2.16703e+06	3.3541e+06	4.01332e+06	2.75715e+06	0.210361	up	1.368
P30838	Aldehyde dehydrogenase, dimeric NADP-preferring	1.09255e+07	1.00584e+07	1.10134e+07	1.40964e+07	1.36548e+07	1.38855e+07	0.212516	up	1.259
P53985	Monocarboxylate transporter 1	1.55716e+07	1.57137e+07	1.38088e+07	1.69539e+07	1.96183e+07	2.07418e+07	0.212516	up	1.23
P43490	Nicotinamide phosphoribosyltransferase	4.19791e+07	4.09257e+07	4.26001e+07	5.23959e+07	4.84343e+07	5.21295e+07	0.213166	up	1.213
Q6NTF9	Rhomboid domain-containing protein 2	449507	607769	685404	376424	349801	380442	0.213166	down	0.619
Q5R3I4	Tetratricopeptide repeat protein 38	168709	223145	310721	387760	356821	414773	0.213166	up	1.738
G3V5M2	Purine nucleoside phosphorylase	8.22614e+07	8.1338e+07	7.82715e+07	1.08885e+08	9.72277e+07	9.94644e+07	0.213646	up	1.186
Q9NV92	NEDD4 family-interacting protein 2	3.34134e+06	3.15096e+06	3.19859e+06	2.5376e+06	2.5106e+06	2.58982e+06	0.214518	down	0.749
A0A024R571	EH domain containing 1	2.02314e+07	2.03352e+07	2.20457e+07	2.714e+07	2.39985e+07	2.56797e+07	0.216599	up	1.233
O00154	Cytosolic acyl coenzyme A thioester hydrolase	2.23404e+07	2.19521e+07	2.34577e+07	1.91041e+07	1.43491e+07	1.70286e+07	0.218418	down	0.843
Q8NEZ4	Histone-lysine N-methyltransferase 2C	870370	969289	782243	1.12921e+06	1.42763e+06	1.1586e+06	0.221345	up	1.444
A0A0C4DG52	WD repeat domain 64			2.36307e+06	3.09199e+06		3.34652e+06	0.224155	up	1.361
Q14789	Golgin subfamily B member 1	3.76784e+06	4.21959e+06	3.86721e+06	4.36697e+06	4.94703e+06	4.56303e+06	0.224768	up	1.34
P46821	Microtubule-associated protein 1B	5.82041e+07	5.43828e+07	5.38768e+07	6.66808e+07	6.89302e+07	6.68671e+07	0.226737	up	1.18
Q04941	Proteolipid protein 2	3.58356e+06	3.15943e+06	3.68994e+06	4.48056e+06	4.96527e+06	4.52215e+06	0.22864	up	1.346
O00267	Transcription elongation factor SPT5	1.55152e+07	1.53394e+07	1.60433e+07	1.99979e+07	1.96454e+07	2.06664e+07	0.22864	up	1.226
Q96EC8	Protein YIPF6	602391	795488	843934	1.08268e+06	920478	1.22744e+06	0.228687	up	1.454
P33992	DNA replication licensing factor MCM5	9.32393e+07	9.07604e+07	8.49884e+07	7.71273e+07	7.52763e+07	7.85428e+07	0.229019	down	0.869
Q9H3K2	Growth hormone-inducible transmembrane protein	8.55854e+06	1.0287e+07	4.86818e+06	8.7945e+06	9.22817e+06	3.77271e+06	0.231278	down	0.815
O60925	Prefoldin subunit 1	9.7885e+06	1.12249e+07	1.04314e+07	8.77684e+06	1.0447e+07	6.9882e+06	0.235763	down	0.83
Q5ZPR3	CD276 antigen	2.21725e+06	984485	757575	1.52086e+06	1.76916e+06	1.64654e+06	0.2365	down	0.696
P11171	Protein 4.1	466043	1.48835e+06	963211	698532	307269	502038	0.2365	down	0.646
P62070	Ras-related protein R-Ras2	1.56362e+06	1.29563e+06	1.14378e+06	833700	1.84543e+06	1.98776e+06	0.2365	up	1.395
Q5JTH9	RRP12-like protein	9.88488e+06	1.12963e+07	1.31106e+07	1.38977e+07	1.49931e+07	1.63146e+07	0.2365	up	1.252
Q9UMX5	Neudesin	557870	654090	758885	463511	415833	355385	0.236633	down	0.636
Q63HM9	PI-PLC X domain-containing protein 3	237051	359582	324972	635264	393143	535674	0.238255	up	1.658
P34896	Serine hydroxymethyltransferase, cytosolic	2.63921e+07	2.49017e+07	2.41804e+07	1.95778e+07	1.61434e+07	1.67145e+07	0.238255	down	0.841
A0A8I5KXK1	Ubiquitin specific peptidase 19	1.00983e+06	1.07771e+06	1.32388e+06	1.77707e+06	1.3606e+06	1.59348e+06	0.241312	up	1.41
Q15434	RNA-binding motif, single-stranded-interacting protein 2	2.25566e+06	1.65985e+06	1.74738e+06		2.74432e+06	2.38262e+06	0.244523	up	1.399
P43353	Aldehyde dehydrogenase family 3 member B1	443130	413924	498620	326332	263501	194081	0.24668	down	0.595
F6V2D4	Galectin	335522	1.81238e+06	1.64923e+06	1.41306e+06	1.28939e+06	654113	0.24668	down	0.703
P17275	Transcription factor JunB	472853	362593	375984	607661	592664	594574	0.24789	up	1.581
B0QY60	Sad1 and UNC84 domain containing 2	3.59857e+06	4.45452e+06	4.04322e+06	2.72053e+06	3.8121e+06	3.99114e+06	0.248738	down	0.778
A0A2U3TZH3	Elongation factor 1-alpha	2.05232e+07	2.38475e+07	2.34221e+07	1.89246e+07	1.82034e+07	2.01955e+07	0.249825	down	0.842
P07099	Epoxide hydrolase 1	6.86078e+07	6.91772e+07	7.23129e+07	8.18989e+07	8.3919e+07	8.33935e+07	0.250172	up	1.179
Q14657	EKC/KEOPS complex subunit LAGE3	855164	709579	1.46455e+06	1.10493e+06	1.8022e+06	1.48506e+06	0.250474	up	1.427
Q9H0W9	Ester hydrolase C11orf54	3.40236e+06	5.37904e+06	5.34074e+06	5.3834e+06	5.69493e+06	5.0988e+06	0.253882	up	1.32
Q9H078-2	Isoform 2 of Caseinolytic peptidase B protein homolog	7.56426e+06	7.52452e+06	6.53358e+06	9.38036e+06	1.39235e+07	1.47575e+07	0.255552	up	1.265
Q01995	Transgelin	1.73251e+08	1.70539e+08	1.76826e+08	1.45834e+08	1.57582e+08	1.54091e+08	0.25918	down	0.873
A0A7I2V6B9	Exportin 1	558666	717460	802322	410145	509895	425860	0.261859	down	0.636
P12763	Alpha-2-HS-glycoprotein	1.40964e+09	1.16069e+09	1.08273e+09	1.24443e+09	1.88866e+09	1.36649e+09	0.262307	up	1.177
P45877	Peptidyl-prolyl cis-trans isomerase C	872636	840876	797900	513064	552453	601006	0.267326	down	0.657
P13647	Keratin, type II cytoskeletal 5	8.51288e+06	1.73643e+06	1.94171e+06	450205	3.26653e+06	2.87535e+06	0.267603	down	0.753
Q5JTJ3	Cytochrome c oxidase assembly factor 6 homolog	6.79057e+06	7.86761e+06	7.51747e+06	9.49235e+06	9.56641e+06	9.38649e+06	0.26808	up	1.285
Q16527	Cysteine and glycine-rich protein 2	4.27599e+07	4.18523e+07	4.11411e+07	3.35629e+07	3.63634e+07	3.50354e+07	0.268146	down	0.848
P16930	Fumarylacetoacetase	3.27632e+06	3.1693e+06	2.86751e+06	1.67461e+06	1.33579e+06	2.40814e+06	0.270676	down	0.755
P04040	Catalase	1.48874e+07	1.6371e+07	1.61829e+07	1.09938e+07	1.15442e+07	9.57427e+06	0.271098	down	0.851
O43592	Exportin-T	2.85914e+07	2.86777e+07	2.72574e+07	3.36761e+07	3.29248e+07	3.79181e+07	0.271982	up	1.211
Q5BKZ1	DBIRD complex subunit ZNF326	8.72917e+06	9.2569e+06	7.84746e+06	7.27426e+06	6.73414e+06	5.63284e+06	0.276703	down	0.815
Q5JTV8	Torsin-1A-interacting protein 1	1.5545e+07	1.21672e+07	1.28941e+07	1.61399e+07	1.58505e+07	1.608e+07	0.276749	up	1.239
P20290-2	Isoform 2 of Transcription factor BTF3	1.52875e+07	1.03849e+07	1.10306e+07	8.68504e+06	9.27518e+06	9.33021e+06	0.279783	down	0.836
J3KNA0	OXA1L mitochondrial inner membrane protein	3.98654e+06	3.97742e+06	1.38704e+06	1.23937e+06	1.63414e+06	1.41341e+06	0.279783	down	0.761
Q02952	A-kinase anchor protein 12	6.28474e+06	5.97449e+06	5.54122e+06	4.85219e+06	3.9822e+06	4.21357e+06	0.279837	down	0.784
P03905	NADH-ubiquinone oxidoreductase chain 4	116093	178516	225771	260399	297952	320485	0.280441	up	1.669
Q9UDY4	DnaJ homolog subfamily B member 4	7.62033e+06	6.48589e+06	6.75924e+06	1.11445e+07	1.167e+07	9.60608e+06	0.280785	up	1.282
Q9H307	Pinin	1.47032e+07	1.39531e+07	1.2637e+07	1.39094e+07	1.64159e+07	1.70604e+07	0.28142	up	1.23
P32970	CD70 antigen	1.63588e+06	2.29126e+06	2.14191e+06	2.25984e+06	1.53312e+06	2.27465e+06	0.2823	up	1.382
Q6YHK3	CD109 antigen			629312	932790	924396	898742	0.2837	up	1.469
Q9NZ63	Splicing factor C9orf78	1.9433e+06	2.92264e+06	2.80399e+06	6.43093e+06	1.08423e+07	5.50182e+06	0.283762	up	1.317
P19367	Hexokinase-1	5.01302e+07	5.4335e+07	5.25019e+07	6.51484e+07	6.49399e+07	6.48089e+07	0.288852	up	1.173
G3V556	ATP synthase membrane subunit j	4.83332e+06	4.42222e+06	4.74197e+06	6.35183e+06	5.98155e+06	5.6968e+06	0.288883	up	1.314
Q15843	NEDD8	1.19263e+07	1.23985e+07	1.23877e+07	1.31243e+07	1.88367e+07	1.892e+07	0.288883	up	1.223
A0A2R8Y5A3	Catenin beta 1	1.34324e+07	1.37734e+07	1.39372e+07	1.19981e+07	1.14674e+07	1.24506e+07	0.290352	down	0.848
Q9Y3E0	Vesicle transport protein GOT1B	2.61586e+06	2.38196e+06	2.64227e+06	2.43216e+06	2.20569e+06	2.6826e+06	0.29099	up	1.365
O95340	Bifunctional 3'-phosphoadenosine 5'-phosphosulfate synthase 2	8.50707e+06	9.58497e+06	9.55702e+06	1.29821e+07	1.44896e+07	1.30334e+07	0.291547	up	1.25
P20248	Cyclin-A2	336559	342177	550067	587995	747567	525563	0.292755	up	1.562
H3BPE7	FUS RNA binding protein	8.03209e+07	7.93722e+07	8.08332e+07	7.11006e+07	7.17214e+07	7.26456e+07	0.294158	down	0.878
O75874	Isocitrate dehydrogenase [NADP] cytoplasmic	9.63801e+07	9.57844e+07	9.13248e+07	1.19655e+08	1.06109e+08	1.08296e+08	0.294158	up	1.171
Q9Y678	Coatomer subunit gamma-1	5.67862e+07	5.86383e+07	6.41782e+07	7.49356e+07	7.69169e+07	7.08921e+07	0.295875	up	1.171
P35611	Alpha-adducin	2.7644e+06	3.04321e+06	3.13989e+06	2.21923e+06	2.03444e+06	2.16678e+06	0.296136	down	0.768
P35520	Cystathionine beta-synthase	1.39697e+07	1.40591e+07	1.40459e+07	1.56277e+07	1.59633e+07	1.56083e+07	0.301407	up	1.235
Q6ZRP7	Sulfhydryl oxidase 2	3.91731e+06	3.94934e+06	3.97174e+06	3.87549e+06	4.39756e+06	2.96635e+06	0.301786	up	1.326
Q8TB61	Adenosine 3'-phospho 5'-phosphosulfate transporter 1	4.00864e+06	3.63744e+06	4.44196e+06	2.91241e+06	2.1652e+06	2.37456e+06	0.302386	down	0.769
O95379-4	Isoform 4 of Tumor necrosis factor alpha-induced protein 8	1.49971e+07	1.35455e+07	1.4437e+07	1.12548e+07	8.60907e+06	7.63724e+06	0.303215	down	0.848
P60602	Reactive oxygen species modulator 1	3.07338e+06	3.26826e+06	3.16406e+06	2.48248e+06	2.55073e+06	2.3138e+06	0.309105	down	0.768
Q13428-3	Isoform 3 of Treacle protein	1.3016e+07	1.38756e+07	1.58089e+07	2.1381e+07	2.31156e+07	1.97297e+07	0.309805	up	1.207
P53618	Coatomer subunit beta	5.99766e+07	6.27479e+07	6.13135e+07	7.04379e+07	7.48492e+07	7.07144e+07	0.309883	up	1.169
P12429	Annexin A3	1.46166e+08	1.52758e+08	1.51598e+08	1.7299e+08	1.71893e+08	1.79872e+08	0.309992	up	1.169
A0A8V8TP06	Sidoreflexin	1.5304e+07	1.34696e+07	1.56229e+07	1.57597e+07	1.63923e+07	1.88443e+07	0.309992	up	1.217
Q9NV56	MRG/MORF4L-binding protein		1.05999e+06	1.05436e+06	1.11688e+06	624313	722011	0.312788	down	0.683
Q15058	Kinesin-like protein KIF14	485720	228384				516558	0.315088	up	1.593
Q96T51	RUN and FYVE domain-containing protein 1	2.44221e+06	2.91341e+06	1.63821e+06	3.67995e+06	3.62681e+06	3.41637e+06	0.315088	up	1.32
Q16881	Thioredoxin reductase 1, cytoplasmic	3.33245e+08	3.57031e+08	3.46522e+08	4.01591e+08	3.89805e+08	3.89244e+08	0.315088	up	1.168
P30530	Tyrosine-protein kinase receptor UFO	3.66909e+06	3.68964e+06	3.44017e+06	2.81292e+06	2.49531e+06	2.39188e+06	0.31565	down	0.774
Q9ULT8	E3 ubiquitin-protein ligase HECTD1	4.12821e+06	4.25756e+06	4.19277e+06	3.14731e+06	1.82763e+06	2.214e+06	0.31864	down	0.772
P04114	Apolipoprotein B-100	1.17037e+07	1.33613e+07	1.16946e+07	1.00437e+07	8.66054e+06	8.09224e+06	0.324925	down	0.845
Q93096	Protein tyrosine phosphatase type IVA 1	1.64373e+07	1.6781e+07	1.67446e+07	1.47956e+07	1.34058e+07	1.46039e+07	0.325682	down	0.855
Q14118	Dystroglycan 1		406732			650813	574333	0.326804	up	1.503
Q01433	AMP deaminase 2	4.21172e+06	5.29893e+06	4.27894e+06	6.13635e+06	6.42951e+06	6.67045e+06	0.327956	up	1.302
Q9NZB2	Constitutive coactivator of PPAR-gamma-like protein 1	1.36087e+07	1.55583e+07	1.35989e+07	9.11913e+06	1.13812e+07	1.09539e+07	0.327956	down	0.855
P17480	Nucleolar transcription factor 1	1.61958e+07	1.9639e+07	2.05207e+07	1.39773e+07	1.73944e+07	1.53318e+07	0.327956	down	0.86
P34897	Serine hydroxymethyltransferase, mitochondrial	1.19075e+08	1.31781e+08	1.26068e+08	1.49183e+08	1.33539e+08	1.36483e+08	0.327956	up	1.167
P07108	Acyl-CoA-binding protein	2.14568e+07	1.8684e+07	2.24658e+07	2.56826e+07	2.7344e+07	2.62728e+07	0.333497	up	1.208
Q9H5Q4	Dimethyladenosine transferase 2, mitochondrial	564306	1.57961e+06	1.39624e+06	2.06633e+06	1.43574e+06	2.17813e+06	0.333497	up	1.337
Q8NEM2	SHC SH2 domain-binding protein 1	311258	948874	713547	1.26165e+06	1.09555e+06	1.06051e+06	0.333497	up	1.408
P49207	60S ribosomal protein L34	5.46258e+07	5.57809e+07	4.79702e+07	6.31502e+07	6.43257e+07	5.72069e+07	0.335145	up	1.167
Q4U2R6	39S ribosomal protein L51, mitochondrial	797867		460293	304717	399904	524738	0.336809	down	0.66
P52294	Importin subunit alpha-5	3.79942e+06	3.13452e+06	2.70188e+06	3.70454e+06	4.54928e+06	4.46184e+06	0.336809	up	1.309
Q92544	Transmembrane 9 superfamily member 4	8.30206e+06	4.42763e+06	2.9664e+06	1.10788e+07	1.01821e+07	8.8864e+06	0.337567	up	1.282
A0A5F9ZHR7	Acid phosphatase 2, lysosomal	7.80015e+06	7.60812e+06	7.68438e+06	7.36638e+06	5.85846e+06	6.93055e+06	0.339339	down	0.825
Q86TG7-4	Isoform 4 of Retrotransposon-derived protein PEG10	5.53374e+06	7.32756e+06	5.17505e+06	5.23253e+06	5.33788e+06	5.72114e+06	0.340014	down	0.798
O00629	Importin subunit alpha-3	1.49939e+07	1.65656e+07	1.49445e+07	1.82673e+07	1.77716e+07	1.79088e+07	0.341663	up	1.211
Q13286	Battenin	986739	1.07168e+06	966210	1.36286e+06	1.48788e+06	1.39673e+06	0.343868	up	1.381
Q7Z7E8	Ubiquitin-conjugating enzyme E2 Q1	192635	364847	523346	363002		297584	0.343868	up	1.611
A8MYK1	Mitochondrial ribosomal protein L23	3.85249e+06	3.16001e+06	3.44539e+06	2.79261e+06	2.49269e+06	2.53454e+06	0.346704	down	0.78
O94906	Pre-mRNA-processing factor 6	2.85434e+07	2.65004e+07	2.66766e+07	2.25845e+07	2.16755e+07	2.11075e+07	0.346704	down	0.86
Q08722	Leukocyte surface antigen CD47	1.0891e+07	1.32358e+07	1.12383e+07	8.47094e+06	9.40389e+06	8.32068e+06	0.346797	down	0.848
Q12849	G-rich sequence factor 1	1.29112e+07	1.55003e+07	1.765e+07	1.26342e+07	1.38303e+07	1.21614e+07	0.347562	down	0.861
Q9HBL8	NmrA-like family domain-containing protein 1	774624	1.05187e+06	1.03937e+06	882262	532018	670072	0.347562	down	0.687
Q9NSV4	Protein diaphanous homolog 3	2.97439e+06	2.35857e+06	2.67145e+06	3.69144e+06	2.42175e+06	3.86881e+06	0.347562	up	1.312
P32004	Neural cell adhesion molecule L1	1.35131e+07	1.45302e+07	1.48344e+07	1.23473e+07	1.33584e+07	1.24575e+07	0.348466	down	0.861
Q8N129	Protein canopy homolog 4	530475	400952	572631	622198	589588	864808	0.348511	up	1.47
Q92499	ATP-dependent RNA helicase DDX1	7.59779e+07	7.04264e+07	7.13057e+07	8.10311e+07	8.14579e+07	8.48847e+07	0.349818	up	1.163
P08758	Annexin A5	3.65066e+08	3.88225e+08	3.96162e+08	4.51071e+08	4.63119e+08	4.65991e+08	0.353308	up	1.163
P49327	Fatty acid synthase	8.36539e+08	8.33786e+08	8.56803e+08	7.42917e+08	7.48894e+08	7.56084e+08	0.353512	down	0.884
O95166	Gamma-aminobutyric acid receptor-associated protein	2.91423e+06	2.91909e+06	2.99684e+06	1.82252e+06	2.86481e+06	2.27076e+06	0.354506	down	0.778
Q96EN8	Molybdenum cofactor sulfurase	378061	323334	367007	549340	495462	628429	0.354598	up	1.532
Q9NX58	Cell growth-regulating nucleolar protein	3.18987e+06	4.37383e+06	4.06996e+06	6.5921e+06	6.38434e+06	6.37289e+06	0.35794	up	1.292
H7BZV7	GULP PTB domain containing engulfment adaptor 1	652164	678288	658638	586178	437871	435785	0.35794	down	0.668
Q9Y2K7	Lysine-specific demethylase 2A	4.18311e+06	3.73892e+06	3.42471e+06	5.28611e+06	5.19747e+06	5.08925e+06	0.35794	up	1.283
Q15043	Metal cation symporter ZIP14	5.99058e+06	5.74709e+06	3.46662e+06	7.29467e+06	7.70898e+06	8.17169e+06	0.35794	up	1.289
O95832	Claudin-1	3.74019e+06	3.66107e+06	2.92882e+06	4.53918e+06	3.78405e+06	4.48277e+06	0.358779	up	1.302
A0A087WUT6	Eukaryotic translation initiation factor 5B	2.8146e+07	2.69516e+07	3.0661e+07	4.06106e+07	3.57732e+07	4.23532e+07	0.360539	up	1.201
Q9UHD1	Cysteine and histidine-rich domain-containing protein 1	4.60394e+07	4.76342e+07	4.25867e+07	5.34991e+07	5.10185e+07	5.04314e+07	0.364123	up	1.173
Q5T653	39S ribosomal protein L2, mitochondrial	2.39124e+06	2.22127e+06	1.73285e+06	1.65216e+06	1.62146e+06	783867	0.36563	down	0.744
Q5STZ8	ATP binding cassette subfamily F member 1	3.0555e+07	3.37132e+07	3.26041e+07	4.14645e+07	4.32752e+07	3.70085e+07	0.36563	up	1.198
O75844	CAAX prenyl protease 1 homolog	2.67339e+07	2.76119e+07	2.72502e+07	3.43224e+07	3.07997e+07	3.27059e+07	0.369931	up	1.19
P62899	60S ribosomal protein L31	6.48469e+07	1.06467e+08	9.63913e+07	6.00424e+07	8.79264e+07	9.55505e+07	0.373597	down	0.886
Q16706	Alpha-mannosidase 2	302808	375792	319434	472103	505897	501734	0.376311	up	1.559
P36954	DNA-directed RNA polymerase II subunit RPB9	935310	706450	824548	504290	1.28259e+06	1.14391e+06	0.376389	up	1.371
E9PPX8	Tetraspanin 4	1.25911e+06	1.56069e+06	1.42095e+06	969359	616859	1.03618e+06	0.376687	down	0.71
P50238	Cysteine-rich protein 1	2.33374e+07	2.26761e+07	2.65568e+07	1.78823e+07	1.90366e+07	2.0591e+07	0.377487	down	0.86
A0A7I2V5Y7	Non-POU domain containing octamer binding	1.68339e+08	1.66988e+08	1.68737e+08	1.47914e+08	1.5291e+08	1.47712e+08	0.377487	down	0.887
P33991	DNA replication licensing factor MCM4	1.04247e+08	1.11656e+08	1.09092e+08	8.93361e+07	9.74987e+07	9.52306e+07	0.379381	down	0.887
O95865	N(G),N(G)-dimethylarginine dimethylaminohydrolase 2	1.01205e+06	964042	882778	1.02181e+06	1.60394e+06	1.32534e+06	0.379381	up	1.375
P52943	Cysteine-rich protein 2	1.17575e+07	1.16726e+07	1.12404e+07	9.74505e+06	1.09532e+07	1.03063e+07	0.380153	down	0.859
A0A6Q8PGN5	Alanine--tRNA ligase	9.39879e+07	9.48107e+07	8.8027e+07	1.13587e+08	1.13675e+08	1.13258e+08	0.381034	up	1.159
Q9BWH6	RNA polymerase II-associated protein 1	151957	158524	176056	250929	321797	195362	0.382096	up	1.583
P56381	ATP synthase subunit epsilon, mitochondrial	1.16111e+07	8.48959e+06	9.36516e+06	8.0763e+06	6.73842e+06	8.56761e+06	0.382145	down	0.841
P67936-2	Isoform 2 of Tropomyosin alpha-4 chain	7.6009e+06	8.9188e+06	1.15192e+07	5.7812e+06	9.35043e+06	7.36837e+06	0.383196	down	0.839
Q9Y6H1	Coiled-coil-helix-coiled-coil-helix domain-containing protein 2	8.88173e+06	8.04363e+06	8.23137e+06	6.7593e+06	6.89508e+06	7.35224e+06	0.385782	down	0.836
Q02809	Procollagen-lysine,2-oxoglutarate 5-dioxygenase 1	4.45072e+07	4.36403e+07	5.09792e+07	3.80491e+07	3.84841e+07	3.88169e+07	0.385782	down	0.867
E9PNQ8	Thy-1 cell surface antigen (Fragment)	1.66153e+06	1.4503e+06	1.12996e+06	2.63576e+06	1.45424e+06	2.51055e+06	0.385782	up	1.327
Q16611	Bcl-2 homologous antagonist/killer	695044	504634	476679	981125	864425	1.24952e+06	0.386742	up	1.429
Q96FJ2	Dynein light chain 2, cytoplasmic	4.61957e+06	3.88414e+06	3.67576e+06	5.22351e+06	5.24525e+06	4.77741e+06	0.387277	up	1.284
Q5TEC6	Histone H3-7	9.52237e+07	8.39109e+07	8.96567e+07	8.58521e+07	7.44145e+07	7.96184e+07	0.387277	down	0.888
O60343	TBC1 domain family member 4	4.73257e+06	5.08363e+06	3.9043e+06	7.4087e+06	6.40602e+06	7.66656e+06	0.390279	up	1.294
O96000	NADH dehydrogenase [ubiquinone] 1 beta subcomplex subunit 10	8.497e+06	8.06407e+06	8.1328e+06	6.58361e+06	6.94615e+06	7.0264e+06	0.390283	down	0.834
P49750	YLP motif-containing protein 1	203651	223523	684906			354792	0.397557	up	1.587
Q9UBB9	Tuftelin-interacting protein 11	240607	689300	708122	261544	618857	139799	0.398025	down	0.658
Q96GM5	SWI/SNF-related matrix-associated actin-dependent regulator of chromatin subfamily D member 1	1.19683e+06	1.39651e+06	1.08957e+06	960896	663440	565474	0.399593	down	0.702
Q13907	Isopentenyl-diphosphate Delta-isomerase 1	3.34734e+07	3.61334e+07	3.36121e+07	2.99387e+07	2.7183e+07	2.99298e+07	0.400592	down	0.87
Q29443	Serotransferrin	4.38937e+07	4.45407e+07	4.43139e+07	3.31845e+07	4.25277e+07	4.1906e+07	0.400679	down	0.867
A0A1B0GW05	Dpy-19 like C-mannosyltransferase 1	1.30829e+06	1.938e+06	3.12661e+06	1.45992e+06	1.58076e+06	745308	0.401367	down	0.748
Q9Y2P8	RNA 3'-terminal phosphate cyclase-like protein	1.81963e+06	2.17321e+06	1.29936e+06	2.76177e+06	2.80759e+06	2.78254e+06	0.402544	up	1.339
P35754	Glutaredoxin-1	1.91567e+06	1.67301e+06	2.33295e+06	2.69205e+06	2.69595e+06	3.13033e+06	0.402888	up	1.338
P48509	CD151 antigen	7.02526e+06	6.80852e+06	6.77948e+06	6.90844e+06	2.30334e+06	8.177e+06	0.404819	down	0.819
Q99447	Ethanolamine-phosphate cytidylyltransferase	2.48341e+06	2.99199e+06	2.3405e+06	1.09703e+06	557296	995122	0.406528	down	0.752
Q53EP0	Fibronectin type III domain-containing protein 3B	551730	624080	590545	824952	384736	506489	0.407715	down	0.681
D6REX3	SEC31 homolog A, COPII coat complex component	3.5851e+07	3.82936e+07	3.93705e+07	4.39675e+07	4.29955e+07	4.54888e+07	0.408051	up	1.188
O75369-8	Isoform 8 of Filamin-B	7.67489e+08	7.6438e+08	7.7306e+08	8.52971e+08	8.65378e+08	8.85402e+08	0.40817	up	1.155
P53621	Coatomer subunit alpha	1.10552e+08	1.17406e+08	1.14186e+08	1.30005e+08	1.26559e+08	1.37001e+08	0.414326	up	1.154
Q99715	Collagen alpha-1(XII) chain	478452	433597	612487	343487	307482	282249	0.415398	down	0.643
O00264	Membrane-associated progesterone receptor component 1	4.1066e+06	4.09067e+06	4.80387e+06	4.41175e+06	4.73796e+06	5.38023e+06	0.415398	up	1.267
P15559	NAD(P)H dehydrogenase [quinone] 1	2.16365e+08	2.32613e+08	2.33184e+08	2.6318e+08	2.76667e+08	2.67721e+08	0.415398	up	1.154
P46976	Glycogenin-1	2.88758e+06	3.37368e+06	2.91253e+06	4.20538e+06	3.86367e+06	3.85915e+06	0.415421	up	1.287
A0A804HLJ9	methylcrotonoyl-CoA carboxylase	5.26143e+06	5.27945e+06	5.77192e+06	3.25199e+06	3.92613e+06	4.49588e+06	0.415421	down	0.802
Q14141	Septin-6	622406	571003	740374		821101	1.0256e+06	0.415421	up	1.411
P34955	Alpha-1-antiproteinase	2.00422e+08	1.66332e+08	1.67285e+08	1.71961e+08	2.49795e+08	1.97888e+08	0.416695	up	1.154
P07942	Laminin subunit beta-1	2.63096e+06	2.2688e+06	2.52135e+06	2.82808e+06	2.19013e+06	3.15588e+06	0.418116	up	1.292
Q16880	2-hydroxyacylsphingosine 1-beta-galactosyltransferase	877376	778834	1.1485e+06	505331	297561	243587	0.420043	down	0.672
Q13191	E3 ubiquitin-protein ligase CBL-B			379957	252803	243355	172272	0.420608	down	0.64
Q99805	Transmembrane 9 superfamily member 2	1.5025e+07	1.4832e+07	1.28283e+07	1.06052e+07	1.24196e+07	1.28764e+07	0.420608	down	0.876
Q9BW19	Kinesin-like protein KIFC1	966665	1.10443e+06	1.00838e+06	696234	857575	679687	0.422234	down	0.703
P62937-2	Isoform 2 of Peptidyl-prolyl cis-trans isomerase A	1.68056e+06	5.18737e+06	3.15304e+06	4.08206e+06	2.46926e+06	2.35027e+06	0.423499	down	0.787
E7EMB3	Calmodulin 2	5.85294e+07	6.49398e+07	5.31323e+07	6.6733e+07	7.72669e+07	6.1623e+07	0.432967	up	1.152
REFSEQ:XP_001252647	(Bos taurus) similar to endopin 2B [	539577	455503	447477	437129	230218		0.435026	down	0.646
O75391	Sperm-associated antigen 7	1.22898e+06	4.15653e+06	2.28717e+06	1.90964e+06	3.1236e+06	3.09455e+06	0.435087	down	0.79
Q9UMX0	Ubiquilin-1	3.02259e+07	2.98646e+07	3.07531e+07	3.02379e+07	2.8361e+07	2.58202e+07	0.437063	down	0.879
Q9P0V3	SH3 domain-binding protein 4	1.48844e+06	1.16475e+06	1.32903e+06	839547	1.11599e+06		0.439659	down	0.721
Q9BRT6	Protein LLP homolog	1.16052e+06	1.1085e+06	1.07856e+06	1.55016e+06	1.53198e+06	1.25427e+06	0.440419	up	1.336
P49790	Nuclear pore complex protein Nup153	2.20718e+07	1.97072e+07	1.71567e+07	2.05049e+07	2.14919e+07	2.071e+07	0.44178	up	1.187
O95486	Protein transport protein Sec24A	4.94052e+06	5.15361e+06	6.10108e+06	7.35679e+06	6.94839e+06	7.78753e+06	0.44178	up	1.277
Q9Y2Z4	Tyrosine--tRNA ligase, mitochondrial	1.10165e+07	9.83982e+06	8.80794e+06	1.41165e+07	8.4745e+06	1.32475e+07	0.445426	up	1.216
Q3ZBS7	Uncharacterized protein	468824	518289	424464	943127	1.83882e+06	1.11162e+06	0.447866	up	1.386
O95302	Peptidyl-prolyl cis-trans isomerase FKBP9	8.43891e+06	1.19457e+07	8.54011e+06	1.06036e+07	5.28787e+06	1.00391e+07	0.448342	down	0.86
Q15404	Ras suppressor protein 1	2.30953e+07	1.75946e+07	2.28338e+07	2.69515e+07	2.12852e+07	2.84614e+07	0.449635	up	1.188
Q9NYK5	39S ribosomal protein L39, mitochondrial	2.47232e+06	3.24861e+06	3.35035e+06	3.02983e+06	4.13568e+06	4.72221e+06	0.450529	up	1.278
B4DJL6	Integrator complex subunit 14	390246	435200	505916	556027	640622	709574	0.451711	up	1.425
Q6DKJ4	Nucleoredoxin	3.92353e+06	4.04817e+06	3.97208e+06	3.10594e+06	2.4928e+06	2.80184e+06	0.451711	down	0.801
Q15833	Syntaxin-binding protein 2	1.55102e+06	3.56245e+06	823049	929710	669976	684896	0.451711	down	0.72
O60739	Eukaryotic translation initiation factor 1b		407829	174929	385715	398107	442258	0.452403	up	1.546
A0A7I2V5A3	Hepatocyte growth factor-regulated tyrosine kinase substrate	1.15223e+07	1.1476e+07	1.11396e+07	1.00604e+07	1.0367e+07	9.618e+06	0.452403	down	0.864
P25205	DNA replication licensing factor MCM3	1.02919e+08	1.10403e+08	1.11779e+08	9.74268e+07	9.83062e+07	9.11895e+07	0.453294	down	0.895
P13639	Elongation factor 2	1.5027e+09	1.53571e+09	1.50802e+09	1.36627e+09	1.36924e+09	1.36526e+09	0.453294	down	0.895
E9PRY8	Eukaryotic translation elongation factor 1 delta	1.24785e+08	1.21356e+08	1.14717e+08	1.09101e+08	1.08575e+08	1.08758e+08	0.461079	down	0.896
P55084	Trifunctional enzyme subunit beta, mitochondrial	4.58118e+07	4.14687e+07	4.94305e+07	3.72335e+07	4.06017e+07	3.94434e+07	0.461079	down	0.875
Q05932	Folylpolyglutamate synthase, mitochondrial	858775	866970	855204	552978	599837	621260	0.465267	down	0.698
P09417	Dihydropteridine reductase	2.82913e+06	3.16191e+06	2.20559e+06	2.25602e+06	2.99651e+06	2.90788e+06	0.466427	up	1.274
Q9HAB8	Phosphopantothenate--cysteine ligase	719295	570124	1.2227e+06	708487	818181	403022	0.466427	down	0.707
Q9H974	Queuine tRNA-ribosyltransferase accessory subunit 2	591594	351247	313360	520295	472382	656765	0.466427	up	1.481
Q06330	Recombining binding protein suppressor of hairless	494679	619100	454814	674202		738529	0.466427	up	1.421
Q16763	Ubiquitin-conjugating enzyme E2 S	3.18259e+06	4.0017e+06	3.47838e+06	2.73436e+06	2.31841e+06	2.58517e+06	0.466427	down	0.799
Q9H330	Transmembrane protein 245	1.04884e+06	1.19857e+06	1.018e+06	1.25747e+06	1.89278e+06	1.49457e+06	0.466628	up	1.33
O43143	ATP-dependent RNA helicase DHX15	1.01605e+08	1.15687e+08	1.20091e+08	1.26907e+08	1.35913e+08	1.30944e+08	0.467666	up	1.147
Q9Y6R0	Numb-like protein	1.38232e+06	2.45271e+06	1.90146e+06	2.21049e+06	1.00559e+06	1.44372e+06	0.46784	down	0.759
O60669	Monocarboxylate transporter 2	801986	1.22707e+06	708286	1.07733e+06	1.21877e+06	1.02723e+06	0.468172	up	1.343
Q9Y315	Deoxyribose-phosphate aldolase	506229	563945	678521	378711	363252	427895	0.469437	down	0.672
A0A1B0GTU4	Paxillin	3.25281e+06	2.99901e+06	3.37574e+06	3.90344e+06	3.18469e+06	3.46151e+06	0.469437	up	1.275
Q9Y333	U6 snRNA-associated Sm-like protein LSm2	1.18683e+07	1.11959e+07	1.17102e+07	8.32934e+06	1.02144e+07	1.10039e+07	0.469437	down	0.871
O95218	Zinc finger Ran-binding domain-containing protein 2	1.03147e+07	1.0341e+07	1.01662e+07	8.15505e+06	9.66827e+06	9.87243e+06	0.469437	down	0.866
O95782	AP-2 complex subunit alpha-1	3.22807e+07	3.43426e+07	3.30491e+07	2.69161e+07	2.84137e+07	2.87556e+07	0.471467	down	0.883
J3KPT4	TraB domain containing			692980		448288	497696	0.471503	down	0.682
P17858	ATP-dependent 6-phosphofructokinase, liver type	3.0647e+06	3.2865e+06	8.82911e+06	6.64231e+06	4.67397e+06	5.43576e+06	0.477904	down	0.815
Q02880	DNA topoisomerase 2-beta	9.02972e+06	1.49109e+07	1.35668e+07	9.83542e+06	8.08597e+06	7.57203e+06	0.477904	down	0.87
Q9NR45	Sialic acid synthase	2.72952e+07	2.68859e+07	2.74856e+07	3.50496e+07	3.25084e+07	3.47572e+07	0.480831	up	1.175
O14745	Na(+)/H(+) exchange regulatory cofactor NHE-RF1	2.40371e+07	2.38479e+07	2.36829e+07	2.0983e+07	2.09043e+07	2.27401e+07	0.481346	down	0.874
P62249	40S ribosomal protein S16	1.28629e+08	1.30209e+08	1.29677e+08	1.19122e+08	1.158e+08	1.24535e+08	0.482433	down	0.898
ENSEMBL:ENSBTAP00000007350	(Bos taurus) similar to Complement C4-A precursor [	5.50222e+06	5.67032e+06	5.5586e+06	4.16102e+06	5.59527e+06	4.35744e+06	0.483107	down	0.808
P61221	ATP-binding cassette sub-family E member 1	3.75541e+07	3.45039e+07	3.21428e+07	3.90068e+07	3.89882e+07	4.28605e+07	0.483107	up	1.179
Q86U86	Protein polybromo-1	633322	823385	1.07934e+06	758657	496976	501336	0.483107	down	0.703
O60524	Ribosome quality control complex subunit NEMF	346445	343899	283057	237523	175646		0.483107	down	0.652
Q9H0U9	Testis-specific Y-encoded-like protein 1	642267	774289	686961	538441	537822	439046	0.483107	down	0.695
P16989	Y-box-binding protein 3	8.81794e+06	1.20837e+07	1.23624e+07	1.04517e+07	1.12033e+07	1.08497e+07	0.483107	down	0.873
Q9H1K1	Iron-sulfur cluster assembly enzyme ISCU	587058	556950	640625	458494	407686	285585	0.483179	down	0.694
Q14166	Tubulin--tyrosine ligase-like protein 12	4.21774e+07	4.29202e+07	4.26653e+07	5.24423e+07	4.96471e+07	5.10566e+07	0.483179	up	1.166
Q9P2D0-3	Isoform 3 of Inhibitor of Bruton tyrosine kinase	1.27645e+06	1.45709e+06	1.3226e+06	1.06895e+06	1.06347e+06	936935	0.483704	down	0.734
Q9NYL4	Peptidyl-prolyl cis-trans isomerase FKBP11	4.18392e+06	3.25995e+06	5.02433e+06	4.08966e+06	4.25014e+06	4.44851e+06	0.485047	up	1.259
P35606	Coatomer subunit beta'	6.54264e+07	6.44512e+07	6.37844e+07	7.85167e+07	6.95418e+07	7.49458e+07	0.48572	up	1.144
Q8IUE6	Histone H2A type 2-B	4.42275e+07	4.83799e+07	5.23996e+07	3.94943e+07	4.84605e+07	4.59411e+07	0.48572	down	0.891
P49736	DNA replication licensing factor MCM2	9.92889e+07	1.03165e+08	1.03915e+08	8.95873e+07	7.99871e+07	8.90772e+07	0.487255	down	0.899
A0A7I2YQG2	Ribosomal protein L19	8.96947e+07	9.57723e+07	9.55868e+07	8.39152e+07	8.09138e+07	8.16191e+07	0.487255	down	0.899
Q9BRX2	Protein pelota homolog	3.62623e+06	3.70711e+06	3.43034e+06	4.64924e+06	4.76344e+06	4.81779e+06	0.489584	up	1.26
P15531	Nucleoside diphosphate kinase A	3.39743e+07	5.36115e+07	3.79776e+07	4.54455e+07	4.44391e+07	4.29963e+07	0.490815	up	1.17
P36969	Phospholipid hydroperoxide glutathione peroxidase	4.34847e+06	5.07578e+06	4.18757e+06	2.38097e+06	2.49743e+06	4.20842e+06	0.493617	down	0.806
P18077	60S ribosomal protein L35a	5.3887e+07	6.03198e+07	5.4688e+07	5.38871e+07	5.38526e+07	5.35519e+07	0.494325	down	0.901
O95861	3'(2'),5'-bisphosphate nucleotidase 1	1.25586e+07	1.30867e+07	1.28285e+07	1.37689e+07	1.41388e+07	1.41789e+07	0.494868	up	1.196
O14727	Apoptotic protease-activating factor 1	149846	116338	211139	254247	201694		0.49694	up	1.511
I3L448	ATP synthase mitochondrial F1 complex assembly factor 1	519080	598990	785932	362921	435256	443507	0.49694	down	0.699
Q9NPI6	mRNA-decapping enzyme 1A	733254	679559	468083	918871	1.06007e+06	882028	0.49694	up	1.362
P26368	Splicing factor U2AF 65 kDa subunit	4.73958e+07	5.01452e+07	4.64581e+07	5.12765e+07	5.70038e+07	5.26585e+07	0.49694	up	1.151
Q7Z422	SUZ domain-containing protein 1	1.89391e+06	1.65402e+06	3.34026e+06	3.03236e+06	3.61284e+06	3.13719e+06	0.49694	up	1.298
Q3MHN5	Vitamin D-binding protein	5.71148e+06	4.57171e+06	2.00414e+06	3.44477e+06	4.71598e+06	5.72558e+06	0.49694	up	1.254
G5E9Z2	CLPTM1 like	843808	1.71242e+06	1.27588e+06	1.19833e+06	930039	827960	0.497357	down	0.729
Q9UBU9	Nuclear RNA export factor 1	8.04885e+06	7.82968e+06	8.66439e+06	1.05851e+07	1.04914e+07	1.03327e+07	0.497357	up	1.214
P60866	40S ribosomal protein S20	1.03342e+08	1.1486e+08	1.01094e+08	9.78357e+07	9.73925e+07	1.00363e+08	0.497367	down	0.9
P33993	DNA replication licensing factor MCM7	7.35696e+07	8.84847e+07	7.89436e+07	8.23888e+07	6.64614e+07	6.55218e+07	0.498257	down	0.9
Q9BXS6	Nucleolar and spindle-associated protein 1	482749	575381	483950	383195	340159	279504	0.4987	down	0.666
O94826	Mitochondrial import receptor subunit TOM70	1.89469e+07	2.21152e+07	1.88585e+07	2.29421e+07	2.39301e+07	2.58674e+07	0.499087	up	1.179
Q9NVQ4	Fas apoptotic inhibitory molecule 1	2.07135e+06	3.41842e+06	3.22252e+06	917753	1.31457e+06	1.43977e+06	0.499241	down	0.794
Q9H6E4	Coiled-coil domain-containing protein 134	583401	409909	413616	657458	573081	1.96082e+06	0.501662	up	1.398
P02461	Collagen alpha-1(III) chain	565637	595871	652004	394457	395432	456494	0.501662	down	0.697
P46734	Dual specificity mitogen-activated protein kinase kinase 3	3.84763e+06	4.42995e+06	3.61424e+06	4.34179e+06	4.95908e+06	4.99892e+06	0.501662	up	1.244
A0A994J5A3	Epidermal growth factor receptor pathway substrate 15	270718	514572	258389	497086	395079		0.501662	up	1.494
Q8IVP5	FUN14 domain-containing protein 1	760839	1.00114e+06	736572	532177	754263	517126	0.501662	down	0.702
Q9BVP2	Guanine nucleotide-binding protein-like 3	1.34078e+07	1.34872e+07	1.6357e+07	1.71974e+07	1.81941e+07	1.77502e+07	0.501662	up	1.182
O94901-9	Isoform 8 of SUN domain-containing protein 1	1.48379e+06	1.72302e+06	1.45242e+06	1.11787e+06	1.03187e+06	1.40131e+06	0.501662	down	0.753
Q9BTE3	Mini-chromosome maintenance complex-binding protein	1.43162e+07	1.08145e+07	1.04101e+07	7.53574e+06	7.14215e+06	8.26209e+06	0.501662	down	0.869
O95067	G2/mitotic-specific cyclin-B2	540913	719717	335139	813518	1.077e+06	939796	0.501787	up	1.368
Q16666	Gamma-interferon-inducible protein 16	5.0873e+06	4.25884e+06	4.66756e+06	6.54321e+06	5.57628e+06	6.69114e+06	0.501787	up	1.262
Q9Y3P9	Rab GTPase-activating protein 1	3.00772e+06	3.86231e+06	3.2477e+06	5.3726e+06	5.20819e+06	4.13808e+06	0.505677	up	1.253
A0A0C4DFV9	SET nuclear proto-oncogene	841037	2.63392e+06	1.56758e+06	1.69359e+06		748680	0.508435	down	0.757
Q92733	Proline-rich protein PRCC	508063	1.10037e+06	595176	1.56325e+06		708113	0.510068	up	1.354
A0A8I5KSY8	Cytochrome b5 type B	1.10791e+07	1.32549e+07	1.33771e+07	1.50446e+07	1.53576e+07	1.56085e+07	0.512076	up	1.191
Q9ULX6	A-kinase anchor protein 8-like	1.9614e+06	1.70095e+06	1.65487e+06	2.65203e+06	2.37952e+06	2.02167e+06	0.512237	up	1.285
Q9NV70	Exocyst complex component 1		420327	321856	284763	656022	558101	0.512237	up	1.44
Q14980	Nuclear mitotic apparatus protein 1	1.18831e+08	1.27034e+08	1.1787e+08	9.91163e+07	1.04302e+08	9.75421e+07	0.512237	down	0.902
P82932	28S ribosomal protein S6, mitochondrial		726302	862576	740483	1.04887e+06	1.39922e+06	0.512456	up	1.325
Q86X76	Deaminated glutathione amidase	829661	1.33576e+06	1.24644e+06		535215	731988	0.513562	down	0.73
P48506	Glutamate--cysteine ligase catalytic subunit	5.09742e+06	6.83063e+06	6.18592e+06	8.86203e+06	7.17699e+06	7.98179e+06	0.513562	up	1.245
Q9Y3F4	Serine-threonine kinase receptor-associated protein	8.36508e+07	8.76047e+07	9.25967e+07	8.62951e+07	7.0349e+07	8.09683e+07	0.516497	down	0.902
Q15061	WD repeat-containing protein 43	9.52205e+06	9.56398e+06	8.68886e+06	1.04115e+07	1.03066e+07	1.13307e+07	0.516497	up	1.207
A0A499FJE1	BolA family member 2B	1.84631e+07	1.7384e+07	1.80217e+07	1.95949e+07	2.17324e+07	2.27034e+07	0.52144	up	1.172
ENSEMBL:ENSBTAP00000032840	(Bos taurus) similar to apolipoprotein B, partial [	4.40406e+07	3.90678e+07	3.58209e+07	3.24866e+07	3.27416e+07	3.2405e+07	0.523546	down	0.882
P07711	Procathepsin L	3.45362e+07	3.2836e+07	3.73962e+07	3.80204e+07	3.58024e+07	3.63817e+07	0.526007	up	1.171
Q14315	Filamin-C	1.94568e+06	2.29766e+06	2.09966e+06	2.67542e+06	2.56285e+06	2.6276e+06	0.527459	up	1.292
H3BP20	Beta-hexosaminidase	8.95377e+06	8.84763e+06	1.04381e+07	8.48377e+06	6.71521e+06	6.85438e+06	0.529732	down	0.859
P18583-5	Isoform D of Protein SON	1.02412e+07	1.08328e+07	9.86434e+06	9.40565e+06	8.78921e+06	6.86009e+06	0.529837	down	0.87
J3KPS0	DnaJ (Hsp40) homolog, subfamily B, member 12, isoform CRA_c	655580	687930	761261	521339		105211	0.530108	down	0.685
Q9UGP8	Translocation protein SEC63 homolog	7.31315e+06	9.19462e+06	7.00992e+06	8.45447e+06	1.02011e+07	1.01694e+07	0.530633	up	1.225
Q96PU8	KH domain-containing RNA-binding protein QKI	3.86928e+06	4.4554e+06	4.09649e+06	3.64929e+06	3.41998e+06	3.27328e+06	0.530645	down	0.825
Q5SNT2	Transmembrane protein 201	1.04515e+06	888745	830157	1.18545e+06	1.16398e+06	1.09943e+06	0.530645	up	1.31
P82664	28S ribosomal protein S10, mitochondrial	1.14904e+06	1.07577e+06	926553	1.25332e+06	1.13715e+06	818364	0.531069	up	1.314
Q96CN9	GRIP and coiled-coil domain-containing protein 1	3.27398e+06	3.38669e+06	3.16704e+06	2.27752e+06	2.86258e+06	2.6582e+06	0.53192	down	0.812
O43765	Small glutamine-rich tetratricopeptide repeat-containing protein alpha	8.904e+06	1.05287e+07	9.32528e+06	1.19451e+07	1.17273e+07	1.24165e+07	0.533959	up	1.208
P50148	Guanine nucleotide-binding protein G(q) subunit alpha			421241	525773	588745	597036	0.535423	up	1.398
A0A3B3IRT8	Translocon-associated protein subunit alpha	7.69253e+06	6.92147e+06	7.64884e+06	9.44956e+06	8.91546e+06	8.35728e+06	0.535423	up	1.225
P57088	Transmembrane protein 33	2.90788e+07	2.80857e+07	2.8256e+07	3.09667e+07	3.41643e+07	3.53609e+07	0.535906	up	1.165
H3BMD8	cAMP regulated phosphoprotein 19	763653	1.23574e+06	1.23199e+06	1.11071e+06	997913	1.75275e+06	0.535967	up	1.307
P49662	Caspase-4		1.21173e+06	1.45434e+06	1.13741e+06		1.19214e+06	0.535967	down	0.755
Q9H8H2	Probable ATP-dependent RNA helicase DDX31	2.05221e+06	3.37865e+06	3.57736e+06	4.31871e+06	4.27336e+06	4.81287e+06	0.539762	up	1.254
O60888	Protein CutA	8.37737e+06	7.79986e+06	8.99853e+06	8.89789e+06	9.79785e+06	1.14308e+07	0.541025	up	1.209
Q9UK45	U6 snRNA-associated Sm-like protein LSm7	1.17968e+06		2.08218e+06	1.14697e+06	1.13913e+06	1.26209e+06	0.54137	down	0.765
Q6PKG0	La-related protein 1	3.6075e+07	3.76757e+07	3.61119e+07	2.83228e+07	2.73248e+07	2.94015e+07	0.542363	down	0.888
Q8N983	39S ribosomal protein L43, mitochondrial	3.5363e+06	3.55627e+06	3.34076e+06	2.70635e+06	2.83256e+06	2.95272e+06	0.543036	down	0.812
A0A024R4E5	High density lipoprotein binding protein	8.16345e+07	9.10985e+07	9.06499e+07	7.35455e+07	7.25423e+07	7.39048e+07	0.543036	down	0.905
Q15437	Protein transport protein Sec23B	8.80387e+06	9.86834e+06	1.02606e+07	9.03556e+06	9.37113e+06	1.08489e+07	0.543036	up	1.203
Q9NUM4	Transmembrane protein 106B	3.73333e+06	4.41367e+06	3.79058e+06	3.72958e+06	2.8713e+06	3.30312e+06	0.543036	down	0.819
P21281	V-type proton ATPase subunit B, brain isoform	2.03287e+07	2.05822e+07	1.76007e+07	2.1256e+07	2.17995e+07	2.27412e+07	0.543036	up	1.174
Q6NYC1	Bifunctional arginine demethylase and lysyl-hydroxylase JMJD6	2.55673e+06	3.74394e+06	3.35886e+06	3.04082e+06	3.89307e+06	3.42898e+06	0.543992	up	1.251
J3KQ48	aminoacyl-tRNA hydrolase	8.12027e+06	8.18318e+06	8.09932e+06	8.88432e+06	9.98247e+06	1.03597e+07	0.545359	up	1.207
Q9H0A8	COMM domain-containing protein 4	2.64236e+06	2.84802e+06	3.15391e+06	1.88084e+06	2.13905e+06	2.16587e+06	0.545359	down	0.808
P14854	Cytochrome c oxidase subunit 6B1	1.16508e+07	1.19311e+07	1.25871e+07	1.13767e+07	7.93737e+06	1.10077e+07	0.545359	down	0.882
Q92990	Glomulin	1.93627e+06	2.09444e+06	1.98016e+06	3.06218e+06	2.47112e+06	2.90716e+06	0.545359	up	1.284
K7EMV4	Transcription elongation factor 1 homolog	1.27348e+06	810712	311225	1.06125e+06	1.0481e+06	1.12979e+06	0.545359	up	1.309
P53801	Pituitary tumor-transforming gene 1 protein-interacting protein	2.85241e+06	2.34464e+06	2.26729e+06	3.17449e+06	1.85567e+06	1.66733e+06	0.545444	down	0.791
A0A669KBH5	Alpha-synuclein	4.80177e+06	5.69191e+06	5.53368e+06	4.60422e+06	4.74592e+06	4.63685e+06	0.547284	down	0.832
Q15365	Poly(rC)-binding protein 1	1.77243e+08	1.87015e+08	1.7719e+08	1.5888e+08	1.66288e+08	1.65724e+08	0.550647	down	0.906
Q96RQ1	Endoplasmic reticulum-Golgi intermediate compartment protein 2	2.66151e+06	1.24976e+06	2.39941e+06	2.2023e+06	1.36607e+06	1.68338e+06	0.553146	down	0.795
Q0VGL1	Ragulator complex protein LAMTOR4	1.01922e+06	1.59592e+06	1.7939e+06	1.02429e+06	1.21428e+06	1.32551e+06	0.553918	down	0.769
P68104	Elongation factor 1-alpha 1	2.37268e+09	2.35694e+09	2.2513e+09	2.20863e+09	2.0744e+09	2.22862e+09	0.554075	down	0.906
Q8WUX2	Glutathione-specific gamma-glutamylcyclotransferase 2	650793	1.28854e+06	1.40145e+06	922968	483395	1.15261e+06	0.554146	down	0.743
Q96RS6	NudC domain-containing protein 1	6.48385e+06	6.85277e+06	6.20258e+06	7.01483e+06	7.8701e+06	8.28903e+06	0.554146	up	1.228
E9PQY2	Prefoldin subunit 4	3.23986e+06	2.95184e+06	3.63098e+06	3.94276e+06	4.1669e+06	4.51461e+06	0.554208	up	1.247
A6ZKI3	Retrotransposon Gag-like protein 8C	431508	386095	370629	342384		217903	0.554208	down	0.683
Q3SZ57	Alpha-fetoprotein	5.46611e+06	2.85012e+06	3.3314e+06	4.50311e+06	7.22541e+06	4.35758e+06	0.555273	up	1.244
O00203	AP-3 complex subunit beta-1	1.34901e+07	1.33296e+07	1.3316e+07	1.24185e+07	1.2126e+07	1.25103e+07	0.555634	down	0.885
Q9UEY8	Gamma-adducin	895295	975339	1.00905e+06	649770	742870	681694	0.555787	down	0.726
O15160	DNA-directed RNA polymerases I and III subunit RPAC1	4.49264e+06	5.07357e+06	5.56227e+06	3.87619e+06	5.41692e+06	5.9874e+06	0.555892	up	1.238
Q14116	Interleukin-18	8.53349e+06	1.23173e+07	1.14975e+07	1.16079e+07	1.15412e+07	1.06935e+07	0.55673	up	1.194
A0A0C4DG49	PVR cell adhesion molecule	5.6338e+06	5.97613e+06	5.50139e+06	6.94843e+06	8.25181e+06	7.17532e+06	0.55695	up	1.251
P61247	40S ribosomal protein S3a	2.89999e+08	2.60589e+08	2.90112e+08	2.43884e+08	2.52467e+08	2.51995e+08	0.557854	down	0.907
P11166	Solute carrier family 2, facilitated glucose transporter member 1	4.20751e+07	3.94829e+07	4.36058e+07	4.83936e+07	4.65489e+07	5.01487e+07	0.558869	up	1.16
H7BYY1	Tropomyosin 1	1.38956e+07	1.24228e+07	1.27504e+07	1.05929e+07	1.00868e+07	1.03936e+07	0.558869	down	0.885
Q5VT79	Annexin A8-like protein 1	4.36071e+06	3.93059e+06	3.56159e+06	3.42374e+06	3.76556e+06	4.13263e+06	0.559267	down	0.829
A0A5F9ZA98	ATP binding cassette subfamily B member 7	3.57812e+06	5.59553e+06	3.31312e+06	4.81227e+06	5.17075e+06	5.46494e+06	0.559267	down	0.829
Q16775	Hydroxyacylglutathione hydrolase, mitochondrial	2.19987e+06	2.51709e+06	2.68636e+06	2.22579e+06	1.77549e+06	2.23131e+06	0.560537	down	0.81
O60287	Nucleolar pre-ribosomal-associated protein 1	245360	288426	357468	598843	1.07108e+06	1.14323e+06	0.560537	up	1.353
Q9BT67	NEDD4 family-interacting protein 1	1.39102e+06	1.77581e+06	1.84767e+06	1.03313e+06	1.48587e+06		0.561888	down	0.773
O75381	Peroxisomal membrane protein PEX14	1.98648e+06	2.13179e+06	2.35997e+06	1.77485e+06	1.47461e+06	1.81707e+06	0.561888	down	0.785
Q9BWD1	Acetyl-CoA acetyltransferase, cytosolic	6.95112e+07	6.80086e+07	6.98479e+07	5.87275e+07	6.42227e+07	5.89732e+07	0.56359	down	0.907
Q01082	Spectrin beta chain, non-erythrocytic 1	3.93257e+08	4.30603e+08	4.28854e+08	4.04382e+08	3.85655e+08	3.81013e+08	0.563955	down	0.907
O00330	Pyruvate dehydrogenase protein X component, mitochondrial	530813	856993	1.16594e+06	570607		659663	0.564149	up	1.339
O95155	Ubiquitin conjugation factor E4 B	5.30908e+06	5.9497e+06	4.53707e+06	4.49233e+06	4.58431e+06	4.57013e+06	0.566075	down	0.825
Q9NP77	RNA polymerase II subunit A C-terminal domain phosphatase SSU72	3.72037e+06	3.92574e+06	3.31841e+06	4.5664e+06	6.14974e+06	4.64672e+06	0.570267	up	1.239
Q10589	Bone marrow stromal antigen 2	6.76991e+06	6.24417e+06	6.28113e+06	6.93856e+06	7.01963e+06	8.6227e+06	0.570846	up	1.236
O00115	Deoxyribonuclease-2-alpha	1.32484e+06	1.27257e+06	1.09626e+06	1.43244e+06	672406	1.42992e+06	0.570846	up	1.283
P23786	Carnitine O-palmitoyltransferase 2, mitochondrial	2.60563e+06	2.78169e+06	2.62438e+06	1.62748e+06	2.1951e+06	2.05118e+06	0.573027	down	0.813
P09497-2	Isoform Non-brain of Clathrin light chain B	5.92822e+06	7.75122e+06	5.47207e+06	5.26637e+06	3.77146e+06	5.62162e+06	0.573027	down	0.839
E7EVH7	Kinesin light chain	1.85131e+07	1.88568e+07	1.69228e+07	1.45647e+07	1.35511e+07	1.47774e+07	0.573027	down	0.89
P20340-2	Isoform 2 of Ras-related protein Rab-6A	2.63306e+07	2.81163e+07	3.01105e+07	3.08474e+07	2.7773e+07	3.25175e+07	0.5735	up	1.157
P05023	Sodium/potassium-transporting ATPase subunit alpha-1	2.15032e+08	2.11875e+08	2.13731e+08	2.34106e+08	2.40116e+08	2.3758e+08	0.5735	up	1.132
Q9TTE1	Serpin A3-1	1.72521e+06	1.1282e+06	915557	955996	1.69967e+06	1.81032e+06	0.574975	up	1.28
A0A8V8TL59	cAMP-dependent protein kinase	2.96691e+07	3.10293e+07	3.31003e+07	2.86204e+07	2.8305e+07	2.7482e+07	0.576718	down	0.896
Q8WTT2	Nucleolar complex protein 3 homolog	5.94277e+06	5.68908e+06	5.80338e+06	7.19352e+06	8.57714e+06	7.89823e+06	0.578233	up	1.235
Q96GX9	Methylthioribulose-1-phosphate dehydratase	401762	692794	872819	918172			0.578351	up	1.325
Q5VTL8	Pre-mRNA-splicing factor 38B	764750	302254	297520	771262	1.31202e+06	886201	0.57913	up	1.359
Q9UQ35	Serine/arginine repetitive matrix protein 2	3.63369e+07	3.33774e+07	3.15762e+07	4.0613e+07	4.43885e+07	3.52467e+07	0.57913	up	1.162
O00233	26S proteasome non-ATPase regulatory subunit 9	8.10382e+06	8.43954e+06	9.00978e+06	6.78174e+06	7.97731e+06	7.95017e+06	0.579243	down	0.872
Q9UPT5	Exocyst complex component 7	984708	2.35881e+06	931822	2.73991e+06	2.61102e+06	1.22347e+06	0.579849	up	1.253
Q3T052	Inter-alpha-trypsin inhibitor heavy chain H4	6.37822e+06	4.06854e+06	5.68845e+06	5.36321e+06	7.93385e+06	6.60842e+06	0.579849	up	1.24
P15170-3	Isoform 3 of Eukaryotic peptide chain release factor GTP-binding subunit ERF3A	7.59579e+07	7.44011e+07	7.12831e+07	8.61412e+07	8.25063e+07	8.49164e+07	0.579849	up	1.131
P05455	Lupus La protein	7.93154e+07	8.19946e+07	8.12181e+07	9.1471e+07	8.58572e+07	9.72534e+07	0.579849	up	1.131
Q5T5C7	serine--tRNA ligase	5.14578e+07	5.55773e+07	5.59199e+07	6.09098e+07	6.08457e+07	6.14996e+07	0.579849	up	1.134
P28799	Progranulin	4.57962e+06	3.90665e+06	3.86451e+06	3.72147e+06	5.81788e+06	4.45149e+06	0.581829	up	1.233
O43663	Protein regulator of cytokinesis 1	8.61883e+06	8.45839e+06	7.81307e+06	9.58572e+06	1.09027e+07	9.06191e+06	0.583501	up	1.206
P55795	Heterogeneous nuclear ribonucleoprotein H2	1.68375e+07	1.59537e+07	1.61905e+07	1.44634e+07	1.51809e+07	1.38793e+07	0.583523	down	0.888
Q9H920	E3 ubiquitin ligase RNF121	605810	971218	553478	741499	982088	897038	0.583523	up	1.34
P13640	Metallothionein-1G	2.21815e+07	2.55924e+07	1.87762e+07	2.72291e+07	2.3831e+07	2.57807e+07	0.58416	up	1.164
P78346	Ribonuclease P protein subunit p30	4.52514e+06	4.41889e+06	4.62689e+06	5.40937e+06	5.63078e+06	5.80582e+06	0.587296	up	1.234
Q7Z478	ATP-dependent RNA helicase DHX29	1.90847e+06	2.19213e+06	2.00136e+06	2.93749e+06	2.36117e+06	2.53894e+06	0.590011	up	1.278
Q13137	Calcium-binding and coiled-coil domain-containing protein 2	4.64486e+06	3.49514e+06	3.29905e+06	2.79686e+06	2.06995e+06	4.25074e+06	0.591126	down	0.821
B4DYU2	Conserved oligomeric Golgi complex subunit 8		312193	300784		420833	458493	0.593246	up	1.433
A6NGJ0	Dynein light chain Tctex-type 3	2.146e+06	1.5184e+06	1.2783e+06	1.29678e+06	1.91995e+06	1.42081e+06	0.593246	up	1.272
A0A6Q8PH09	FA complementation group I	8.06511e+06	8.08314e+06	9.35687e+06	9.44813e+06	1.02709e+07	1.02284e+07	0.593246	up	1.196
Q9P260-2	Isoform 2 of RAB11-binding protein RELCH	253348			373473	369027	397306	0.593246	up	1.474
Q3ZCQ8	Mitochondrial import inner membrane translocase subunit TIM50	1.01126e+07	1.02441e+07	1.05032e+07	1.19524e+07	1.12687e+07	1.65276e+07	0.593246	up	1.189
Q9HAU0	Pleckstrin homology domain-containing family A member 5	624667	417437		352656			0.593246	down	0.691
Q9H098	Protein FAM107B	503945	510474	476875	591728	703569	683106	0.593246	up	1.356
Q53FT3	Protein Hikeshi	1.86707e+06	1.92369e+06	1.51386e+06	1.52548e+06	1.07386e+06	1.49275e+06	0.593246	down	0.786
A0A7I2V3F2	Ribosomal L24 domain containing 1	2.23457e+06	2.28727e+06	2.95857e+06	2.53694e+06	3.04099e+06	1.61295e+06	0.593246	up	1.269
Q14692	Ribosome biogenesis protein BMS1 homolog	5.23292e+06	5.7861e+06	6.08632e+06	8.66681e+06	5.48902e+06	7.32382e+06	0.593246	up	1.235
Q9P265	Disco-interacting protein 2 homolog B	714259	717411	581260	633309	895690	551772	0.59325	up	1.347
P61956	Small ubiquitin-related modifier 2	1.36111e+07	1.7501e+07	1.33776e+07	1.46691e+07	1.16707e+07	1.56332e+07	0.59325	down	0.893
P20290	Transcription factor BTF3	7.38814e+07	7.64536e+07	8.36875e+07	7.19951e+07	7.35057e+07	7.32213e+07	0.59325	down	0.91
Q13228	Methanethiol oxidase	1.45907e+07	1.48303e+07	1.64793e+07	1.65197e+07	1.44909e+07	1.51965e+07	0.594092	down	0.892
Q9Y6E0	Serine/threonine-protein kinase 24	2.37126e+06	3.00208e+06	2.80723e+06	2.24051e+06	2.21845e+06	2.26897e+06	0.594092	down	0.819
Q14554	Protein disulfide-isomerase A5	1.6431e+06	1.31168e+06	1.44238e+06	1.42499e+06	446291	1.4327e+06	0.594195	up	1.27
Q06830	Peroxiredoxin-1	1.71172e+09	1.7267e+09	1.71347e+09	2.00422e+09	1.90612e+09	1.93614e+09	0.594999	up	1.129
Q96B23-2	Isoform 2 of Protein C18orf25	346404	418219		591406	490862	497104	0.596123	up	1.416
H3BRB3	Kinesin-like protein	788446	791687	379600	932409	1.06331e+06	482451	0.596123	up	1.303
Q6GMV3	Putative peptidyl-tRNA hydrolase PTRHD1	488465	603771		486926	1.09824e+06		0.596123	up	1.347
A0A8V8TMQ1	RNA-binding protein FXR1	1.60408e+07	1.40902e+07	1.49997e+07	1.34783e+07	1.40445e+07	1.29513e+07	0.596123	down	0.894
Q13813	Spectrin alpha chain, non-erythrocytic 1	4.72579e+08	4.81449e+08	4.95932e+08	4.30936e+08	4.38279e+08	4.3763e+08	0.596123	down	0.911
O95630	STAM-binding protein	1.21769e+06	614437	522952	564760	378561	383031	0.596123	down	0.724
P10599	Thioredoxin	3.34426e+08	3.66208e+08	3.43643e+08	4.02387e+08	4.17887e+08	3.92311e+08	0.596123	up	1.129
P52657	Transcription initiation factor IIA subunit 2	538551	605649	559728	431092	275456	412914	0.596123	down	0.712
Q8IWT6	Volume-regulated anion channel subunit LRRC8A	840387	957799	949681	750350	332615	491228	0.596123	down	0.738
A0A8I5KX71	peptidylprolyl isomerase	1.37836e+06	1.65998e+06	1.01986e+06	2.03766e+06	1.58683e+06	1.36982e+06	0.596583	up	1.268
O00217	NADH dehydrogenase [ubiquinone] iron-sulfur protein 8, mitochondrial	1.15409e+06	1.11148e+06	1.37073e+06	1.91582e+06	1.97933e+06	1.61457e+06	0.596858	up	1.268
Q9BTE1	Dynactin subunit 5	921364	798904	802478	1.02014e+06	1.03513e+06	1.21715e+06	0.598596	up	1.29
P45973	Chromobox protein homolog 5	2.58229e+07	3.05124e+07	2.789e+07	2.53676e+07	2.66755e+07	2.4726e+07	0.599132	down	0.902
O14529	Homeobox protein cut-like 2	839179	922647	1.06062e+06	806114	644589	617262	0.599335	down	0.736
Q14331	Protein FRG1	650487	437882	565231	1.39862e+06	1.58388e+06	666334	0.599989	up	1.281
Q9NQ29	Putative RNA-binding protein Luc7-like 1	2.00979e+06	1.09432e+06	1.07076e+06	2.44949e+06	1.90349e+06	2.3686e+06	0.601111	up	1.246
P17568	NADH dehydrogenase [ubiquinone] 1 beta subcomplex subunit 7	603294	661258	573807	482697	380322	475732	0.602218	down	0.73
Q6NUK1	Mitochondrial adenyl nucleotide antiporter SLC25A24	3.23723e+07	3.25789e+07	3.28938e+07	3.76347e+07	3.83891e+07	3.78618e+07	0.602638	up	1.157
Q8N357	Solute carrier family 35 member F6	2.6332e+06	2.4753e+06	2.18085e+06	2.84429e+06	3.28933e+06	2.7835e+06	0.6028	up	1.248
A0A0A0MQX8	Muscleblind like splicing regulator 1	7.21236e+06	6.1146e+06	6.01096e+06	7.64586e+06	8.30562e+06	8.64865e+06	0.602887	up	1.215
O43252	Bifunctional 3'-phosphoadenosine 5'-phosphosulfate synthase 1	2.00943e+07	2.21841e+07	2.52587e+07	2.47678e+07	2.43374e+07	2.55097e+07	0.603192	up	1.161
A0A2R8YEM2	Cyclin-H	993289	818322	875970	906412	519846	637468	0.603192	down	0.731
O60232	Protein ZNRD2	1.35528e+06	1.39546e+06	1.03678e+06	974844	1.12283e+06	935692	0.603192	up	1.279
P25490	Transcriptional repressor protein YY1		342405	343644		240367		0.603192	down	0.701
Q9Y5K8	V-type proton ATPase subunit D	1.60536e+06	1.52573e+06	650577	1.14652e+06	1.28354e+06	1.17025e+06	0.603192	down	0.779
Q96BJ3	Axin interactor, dorsalization-associated protein	1.40109e+06	1.42965e+06	1.4e+06	1.20137e+06	1.15748e+06	676207	0.603385	down	0.777
O60826	Coiled-coil domain-containing protein 22	1.05626e+06	1.05936e+06	966658	1.30177e+06	1.21952e+06	1.34883e+06	0.603385	up	1.278
Q969X5	Endoplasmic reticulum-Golgi intermediate compartment protein 1	1.72123e+07	1.78999e+07	2.08824e+07	1.58281e+07	1.6807e+07	1.689e+07	0.603385	down	0.897
Q5T5H1	Endosulfine alpha	1.29924e+07	1.3914e+07	1.28549e+07	1.10454e+07	1.13461e+07	1.29174e+07	0.603385	down	0.893
O43324	Eukaryotic translation elongation factor 1 epsilon-1	1.3951e+07	1.66467e+07	1.37591e+07	1.67135e+07	1.54388e+07	1.58026e+07	0.603385	up	1.175
Q9UJU6-3	Isoform 3 of Drebrin-like protein	1.4412e+07	1.43034e+07	1.33878e+07	1.28954e+07	1.26823e+07	1.29485e+07	0.603385	down	0.9
Q14247	Src substrate cortactin	8.45725e+07	8.82775e+07	7.4848e+07	7.75707e+07	6.91038e+07	7.46011e+07	0.603385	down	0.913
P38646	Stress-70 protein, mitochondrial	4.61511e+08	4.78836e+08	4.75053e+08	5.21764e+08	5.29072e+08	5.10397e+08	0.603385	up	1.127
A0A087WYR3	TPD52 like 2	5.72219e+07	5.84838e+07	5.94353e+07	6.88053e+07	6.39941e+07	6.55438e+07	0.603385	up	1.126
Q9Y2S6	Translation machinery-associated protein 7	1.37768e+07	1.38825e+07	1.13136e+07	1.08457e+07	1.4536e+07	1.10494e+07	0.603385	down	0.898
P62854	40S ribosomal protein S26	4.20438e+07	4.29977e+07	3.72861e+07	3.47028e+07	3.66032e+07	3.75552e+07	0.60449	down	0.894
P81644	Apolipoprotein A-II	4.56479e+06	3.14866e+06	2.94723e+06	2.77297e+06	6.57014e+06	4.67882e+06	0.605886	up	1.233
Q9H3H5	UDP-N-acetylglucosamine--dolichyl-phosphate N-acetylglucosaminephosphotransferase	1.14594e+06	1.20696e+06	1.18584e+06	1.3302e+06	1.48353e+06	1.52069e+06	0.606116	up	1.265
P49006	MARCKS-related protein	1.32845e+06	1.19033e+06	1.05855e+06	901145	696499	1.09931e+06	0.606158	down	0.757
Q15388	Mitochondrial import receptor subunit TOM20 homolog	5.81827e+06	5.77528e+06	6.45946e+06	5.29284e+06	4.58822e+06	7.49753e+06	0.606494	down	0.85
P85037	Forkhead box protein K1	3.09156e+06	3.4554e+06	2.52637e+06	4.70755e+06	6.22427e+06	6.3847e+06	0.609467	down	0.838
P37802	Transgelin-2	6.03101e+08	5.9598e+08	6.0539e+08	5.77426e+08	5.06918e+08	5.43313e+08	0.609467	down	0.913
P61803	Dolichyl-diphosphooligosaccharide--protein glycosyltransferase subunit DAD1	6.91708e+06	2.85143e+06	2.62449e+06	7.24906e+06	8.58095e+06	8.56289e+06	0.609707	up	1.232
O14562	Ubiquitin domain-containing protein UBFD1	6.02913e+06	6.34248e+06	5.21317e+06	7.46454e+06	8.85888e+06	6.03222e+06	0.609707	up	1.227
Q14573	Inositol 1,4,5-trisphosphate receptor type 3	4.87551e+06	5.38548e+06	5.60238e+06	4.47197e+06	4.5488e+06	3.44923e+06	0.609751	down	0.832
Q9GZY8-2	Isoform 2 of Mitochondrial fission factor	8.79992e+06	9.13812e+06	8.94661e+06	8.24189e+06	8.8186e+06	7.64367e+06	0.609751	down	0.878
A0A8Q3WKI3	LIM and senescent cell antigen-like-containing domain protein	1.33465e+07	1.38118e+07	1.3221e+07	1.15375e+07	1.1697e+07	1.17082e+07	0.609751	down	0.898
Q13371	Phosducin-like protein	206863	256872	99928.6	297776	300257	271804	0.609751	up	1.439
A0A994J7X3	Vasodilator stimulated phosphoprotein (Fragment)	256914		173793	264646	345624		0.609751	up	1.431
Q9BXY0	Protein MAK16 homolog	423390	506480	537807	1.88928e+06	2.03522e+06	1.67517e+06	0.611157	up	1.274
P04179	Superoxide dismutase [Mn], mitochondrial	3.65058e+07	4.35284e+07	3.90003e+07	4.7488e+07	4.66067e+07	4.85403e+07	0.612297	up	1.154
P62879	Guanine nucleotide-binding protein G(I)/G(S)/G(T) subunit beta-2	2.62616e+07	2.20308e+07	1.95994e+07	2.66985e+07	2.70594e+07	2.50799e+07	0.612505	up	1.157
Q9H160	Inhibitor of growth protein 2	435547	485009		394063	321317	278142	0.612505	down	0.699
Q8WVJ2	NudC domain-containing protein 2	2.92778e+06	3.97886e+06	3.83337e+06	2.36574e+06	3.32639e+06	3.32294e+06	0.612505	down	0.836
G5E9Q6	Profilin	7.00807e+06	6.95882e+06	7.0453e+06	6.14558e+06	5.48854e+06	5.24513e+06	0.612505	down	0.85
Q3LXA3	Triokinase/FMN cyclase	2.52943e+06	2.41945e+06	1.50005e+06	2.86378e+06	2.32995e+06	2.4846e+06	0.612958	down	0.824
P16035	Metalloproteinase inhibitor 2	810134	844849	656853	1.01894e+06	949854	1.08562e+06	0.613822	up	1.285
P04080	Cystatin-B	5.40015e+07	6.2028e+07	6.26711e+07	6.61275e+07	6.93542e+07	6.48915e+07	0.614329	up	1.125
O43293	Death-associated protein kinase 3	670160	588106	634602	565951	467746	393925	0.614896	down	0.737
O95139	NADH dehydrogenase [ubiquinone] 1 beta subcomplex subunit 6	2.61289e+06	2.78237e+06	3.61691e+06	2.32232e+06	2.35598e+06	1.38381e+06	0.614896	down	0.824
Q9BTX1	Nucleoporin NDC1	1.91462e+06	1.87494e+06	1.5636e+06	1.55585e+06	1.14556e+06	1.70235e+06	0.614896	down	0.795
Q14019	Coactosin-like protein	5.05547e+07	5.58174e+07	5.20545e+07	5.10558e+07	4.63833e+07	5.05584e+07	0.615085	down	0.917
Q86VR2	Reticulophagy regulator 3	505777	529370	622346	709602	687202	747626	0.615085	up	1.34
A0A669KB53	Signal transducer and activator of transcription	4.62877e+07	4.38985e+07	4.23231e+07	3.77848e+07	3.67893e+07	3.80599e+07	0.615316	down	0.895
Q8N584	Tetratricopeptide repeat protein 39C	6.58786e+06	7.15287e+06	6.91413e+06	8.44222e+06	4.06636e+06	6.18193e+06	0.615613	down	0.856
P98082	Disabled homolog 2	5.22804e+06	5.21356e+06	6.57093e+06	4.5083e+06	4.26335e+06	4.27359e+06	0.615869	down	0.842
P01116-2	Isoform 2B of GTPase KRas	5.75866e+06	6.33565e+06	6.74327e+06	5.33719e+06	3.54403e+06	4.43906e+06	0.615869	down	0.85
Q15067	Peroxisomal acyl-coenzyme A oxidase 1	1.02278e+06	1.00884e+06	1.24326e+06	774493	937388	646927	0.61588	down	0.754
Q8N3C0	Activating signal cointegrator 1 complex subunit 3	9.58911e+06	1.06854e+07	9.8201e+06	1.03742e+07	8.83158e+06	8.35209e+06	0.616143	down	0.889
Q96Q11	CCA tRNA nucleotidyltransferase 1, mitochondrial	4.05493e+07	3.97588e+07	3.4026e+07	2.61487e+07	3.05058e+07	2.7867e+07	0.616143	down	0.896
A0A087WU53	Magnesium transporter 1	1.23607e+07	1.27076e+07	8.92182e+06	1.17651e+07	1.15076e+07	1.15273e+07	0.61673	down	0.895
Q12974	Protein tyrosine phosphatase type IVA 2	2.61304e+06	2.55559e+06	1.78203e+06	1.94987e+06	2.09811e+06	2.11687e+06	0.61673	down	0.821
B8ZZD4	Tax1 binding protein 1	1.8825e+06	2.61855e+06	1.58651e+06	861654	871992	1.80768e+06	0.61673	down	0.785
Q8NEW0	Zinc transporter 7	1.65824e+06	1.77389e+06	1.66349e+06	1.99844e+06	1.97979e+06	2.14162e+06	0.61673	up	1.23
Q14011	Cold-inducible RNA-binding protein	3.03841e+06	3.79322e+06	3.60946e+06	2.87369e+06	2.68671e+06	3.06654e+06	0.617849	down	0.832
P08134	Rho-related GTP-binding protein RhoC	3.83502e+06	3.33819e+06	2.84162e+06	4.07878e+06	4.05306e+06	4.2479e+06	0.618805	up	1.222
A5PLL7	Plasmanylethanolamine desaturase	1.17809e+06	1.03508e+06	1.25047e+06	1.57703e+06	1.49719e+06	1.26834e+06	0.618952	up	1.261
Q14566	DNA replication licensing factor MCM6	1.05709e+08	1.12833e+08	1.06113e+08	9.4262e+07	9.93231e+07	9.80579e+07	0.619071	down	0.915
E9PK54	Heat shock protein family A (Hsp70) member 8 (Fragment)	1.97902e+06	2.86736e+06	2.59298e+06	2.35457e+06	1.62447e+06	1.96403e+06	0.619639	down	0.821
P14324	Farnesyl pyrophosphate synthase	1.31729e+08	1.32276e+08	1.34712e+08	1.19331e+08	1.20519e+08	1.18878e+08	0.620239	down	0.915
P50583	Bis(5'-nucleosyl)-tetraphosphatase [asymmetrical]	4.28944e+06	4.03097e+06	3.96643e+06	3.72163e+06	3.65956e+06	3.0495e+06	0.624667	down	0.843
P40261	Nicotinamide N-methyltransferase	2.2221e+07	2.19946e+07	2.16519e+07	2.59986e+07	2.37723e+07	2.50709e+07	0.625455	up	1.155
O75818	Ribonuclease P protein subunit p40	1.57056e+06	2.14771e+06	1.64845e+06	2.11362e+06	3.28453e+06	2.70013e+06	0.625887	up	1.26
Q8TED0	U3 small nucleolar RNA-associated protein 15 homolog	1.5094e+06	1.21621e+06	1.59155e+06	2.35346e+06	1.92968e+06	2.91438e+06	0.627487	up	1.246
Q6NUM9	All-trans-retinol 13,14-reductase	1.63296e+06	2.00513e+06	1.85831e+06	1.6203e+06	858467	1.05127e+06	0.628414	down	0.788
A0A087WT20	DDB1- and CUL4-associated factor 13	339544	520193	301392	1.03741e+06	1.14832e+06	1.02243e+06	0.628414	up	1.318
Q9NZZ3	Charged multivesicular body protein 5	6.22604e+06	5.67961e+06	5.63598e+06	5.12097e+06	4.49257e+06	6.71967e+06	0.628675	down	0.851
Q8IV48	3'-5' exoribonuclease 1	826504	851091	642815	1.09866e+06	876009	871173	0.628768	up	1.291
Q08752	Peptidyl-prolyl cis-trans isomerase D	7.34487e+06	6.46714e+06	6.45744e+06	8.76935e+06	6.06255e+06	9.46354e+06	0.631016	up	1.205
A0A8V8TL82	Rho-associated protein kinase 2	2.71232e+07	2.97267e+07	2.65698e+07	2.48206e+07	2.33787e+07	2.37724e+07	0.631016	down	0.901
Q15363	Transmembrane emp24 domain-containing protein 2	2.26876e+07	2.60045e+07	2.34209e+07	2.61209e+07	2.3558e+07	2.06995e+07	0.631016	down	0.898
Q96ME7	Zinc finger protein 512	298248	235211		391312	424466	338381	0.631016	up	1.431
O15260	Surfeit locus protein 4	4.72954e+07	4.8543e+07	4.77991e+07	5.37617e+07	5.49524e+07	5.38379e+07	0.632366	up	1.129
Q9H9P8	L-2-hydroxyglutarate dehydrogenase, mitochondrial	534659	714473	506836	693100	738638		0.632867	up	1.331
P62280	40S ribosomal protein S11	2.27978e+08	1.85296e+08	2.08198e+08	1.95216e+08	1.96546e+08	2.07752e+08	0.632936	down	0.916
Q15398	Disks large-associated protein 5	261827	1.62915e+06	1.2231e+06	2.04801e+06	1.50611e+06	396354	0.632936	up	1.258
Q08945	FACT complex subunit SSRP1	6.25091e+07	6.18057e+07	6.22408e+07	7.07342e+07	7.09271e+07	6.99051e+07	0.633134	up	1.122
Q53FV1	ORM1-like protein 2	631671	788074	945930	580722	522848	741850	0.635781	down	0.742
P82914	28S ribosomal protein S15, mitochondrial		633489	728640		488406	502856	0.635939	down	0.729
P16070	CD44 antigen	6.12996e+07	5.835e+07	5.79395e+07	6.53259e+07	6.98073e+07	6.76988e+07	0.635939	up	1.122
P58107	Epiplakin	3.25299e+08	3.39571e+08	3.56902e+08	2.99066e+08	3.1185e+08	3.08967e+08	0.635939	down	0.916
Q13330	Metastasis-associated protein MTA1	359495	265663	387789		235547	265346	0.635939	down	0.711
Q9Y5L4	Mitochondrial import inner membrane translocase subunit Tim13	8.91221e+06	9.08863e+06	8.1742e+06	8.67588e+06	1.16323e+07	1.13655e+07	0.635939	up	1.186
Q96G23	Ceramide synthase 2	1.02579e+07	9.44326e+06	1.07838e+07	1.06081e+07	8.60168e+06	9.28726e+06	0.637422	down	0.893
P14927	Cytochrome b-c1 complex subunit 7	8.04186e+06	7.31696e+06	7.73269e+06	9.16284e+06	9.0628e+06	8.18646e+06	0.637728	up	1.198
Q15527	Surfeit locus protein 2	1.38772e+06	419894	1.7865e+06	377958	1.15659e+06	1.0527e+06	0.637788	down	0.782
P60520	Gamma-aminobutyric acid receptor-associated protein-like 2	7.80906e+06	9.81663e+06	8.07111e+06	7.52444e+06	7.85074e+06	7.76721e+06	0.638776	down	0.882
P23921	Ribonucleoside-diphosphate reductase large subunit	1.02887e+08	1.13539e+08	1.17647e+08	1.05834e+08	1.00531e+08	1.04319e+08	0.638776	down	0.917
P48444	Coatomer subunit delta	3.68506e+07	4.01159e+07	3.59919e+07	4.67251e+07	4.75144e+07	4.48021e+07	0.639375	up	1.145
P15586	N-acetylglucosamine-6-sulfatase	9.17618e+06	7.70518e+06	8.70418e+06	7.70468e+06	7.88503e+06	8.39774e+06	0.639375	down	0.885
Q9P2N5	RNA-binding protein 27	894878	1.00702e+06	984111	747875	658178	899599	0.639375	down	0.76
Q9UKM9	RNA-binding protein Raly	2.95417e+07	2.9289e+07	2.98803e+07	2.68917e+07	2.75325e+07	2.45094e+07	0.639375	down	0.908
Q99426	Tubulin-folding cofactor B	6.92475e+07	9.10439e+07	7.98523e+07	8.91382e+07	5.8838e+07	6.86905e+07	0.639375	down	0.917
A0A994J4R6	Ubiquitin specific peptidase 9 X-linked	1.04279e+07	1.2221e+07	1.16299e+07	9.10911e+06	9.63748e+06	9.37067e+06	0.639375	down	0.896
P05161	Ubiquitin-like protein ISG15	4.65503e+07	5.21485e+07	5.21823e+07	4.64678e+07	4.91173e+07	4.84434e+07	0.639375	down	0.92
A0A590UJ43	Casein kinase 1 alpha 1	1.31195e+07	1.4593e+07	1.14298e+07	1.11731e+07	7.15045e+06	8.58149e+06	0.640127	down	0.897
Q6DKI1	60S ribosomal protein L7-like 1	1.12141e+07	1.17021e+07	1.31843e+07	7.9811e+06	9.05718e+06	9.47683e+06	0.642328	down	0.896
Q15021	Condensin complex subunit 1	3.09891e+07	3.48749e+07	3.21702e+07	2.9912e+07	3.08542e+07	2.97391e+07	0.642328	down	0.905
P40189	Interleukin-6 receptor subunit beta	3.44531e+06	4.02622e+06	2.80934e+06	4.41223e+06	4.65666e+06	5.0606e+06	0.642328	up	1.217
P41743	Protein kinase C iota type	2.47172e+06	2.65483e+06	2.06265e+06	1.68521e+06	2.15983e+06	2.12846e+06	0.642328	down	0.825
A0A8I5KPG1	Protein transport protein sec16	9.8138e+06	1.05736e+07	8.90365e+06	1.15884e+07	1.15736e+07	1.07426e+07	0.642328	up	1.183
P82921	28S ribosomal protein S21, mitochondrial		324380	710624	242089	499015	512523	0.644702	down	0.734
Q9ULW0	Targeting protein for Xklp2	3.04574e+06	2.91432e+06	2.33379e+06	3.59675e+06	5.65483e+06	2.82956e+06	0.645675	up	1.227
P60468	Protein transport protein Sec61 subunit beta	1.38359e+07	1.54702e+07	1.36623e+07	1.65705e+07	1.51372e+07	1.68664e+07	0.646071	up	1.159
P61088	Ubiquitin-conjugating enzyme E2 N	2.73981e+07	3.03596e+07	2.99428e+07	3.4708e+07	3.5367e+07	3.37498e+07	0.647565	up	1.145
P61970	Nuclear transport factor 2	2.75123e+07	2.71709e+07	2.69155e+07	3.0517e+07	3.37235e+07	3.01832e+07	0.647633	up	1.143
Q8NHH9	Atlastin-2	4.08738e+06	4.13413e+06	3.71683e+06	4.44067e+06	4.04029e+06	5.04011e+06	0.648684	up	1.213
Q9Y221	60S ribosome subunit biogenesis protein NIP7 homolog	1.043e+07	1.018e+07	9.75693e+06	1.19394e+07	1.13458e+07	1.25368e+07	0.650921	up	1.178
O15162	Phospholipid scramblase 1	2.44699e+06	1.54024e+06	2.16664e+06	1.797e+06	2.64413e+06	2.83063e+06	0.652954	up	1.248
Q86T03	Type 1 phosphatidylinositol 4,5-bisphosphate 4-phosphatase	1.18754e+06	1.45039e+06	1.08959e+06	966208	562520	838274	0.654891	down	0.765
P50750	Cyclin-dependent kinase 9	2.21147e+06	1.71296e+06	1.86841e+06	2.54802e+06	1.76014e+06	2.79571e+06	0.655718	up	1.248
Q9H4G0-2	Isoform 2 of Band 4.1-like protein 1	8.94851e+06	1.25685e+07	1.11299e+07	1.30144e+07	1.21027e+07	1.28052e+07	0.655813	up	1.173
Q9NYP7	Elongation of very long chain fatty acids protein 5	2.23919e+06	2.00419e+06	1.69582e+06	1.61112e+06	1.37363e+06	1.79396e+06	0.656175	down	0.804
Q68CQ4	U3 small nucleolar RNA-associated protein 25 homolog	3.86056e+06	4.44228e+06	3.82764e+06	4.52341e+06	3.67386e+06	4.09211e+06	0.6569	down	0.85
P55061	Bax inhibitor 1	1.21309e+06	1.28093e+06	1.19974e+06	1.5261e+06	1.51133e+06	1.60113e+06	0.65721	up	1.247
Q8WTS6	Histone-lysine N-methyltransferase SETD7	3.10081e+06	3.35638e+06	3.77285e+06	4.02687e+06	4.25972e+06	4.09511e+06	0.65721	up	1.216
P98194-7	Isoform 7 of Calcium-transporting ATPase type 2C member 1	4.26476e+06	3.39853e+06	4.24765e+06	3.19622e+06	1.29516e+06	3.56935e+06	0.65721	down	0.849
P48634	Protein PRRC2A	1.16358e+06	1.72872e+06	1.05364e+06	1.9383e+06	1.68634e+06	1.92084e+06	0.657635	up	1.243
A0A8V8TQ67	Pogo transposable element derived with ZNF domain	3.49289e+06	2.29143e+06	3.31039e+06	2.98426e+06	3.88031e+06	3.85567e+06	0.659168	up	1.221
O96005	Putative lipid scramblase CLPTM1	4.93705e+06	5.18962e+06	4.22462e+06	4.65005e+06	3.20132e+06	3.26055e+06	0.660108	down	0.846
Q9Y2Q5	Ragulator complex protein LAMTOR2	4.98395e+06	5.62398e+06	5.80422e+06	4.67268e+06	5.48259e+06	4.73207e+06	0.660603	down	0.854
B4DEE8	Methylated-DNA--protein-cysteine methyltransferase	209697	338374	267114	279480	189536	147682	0.660711	down	0.71
Q9HD20	Endoplasmic reticulum transmembrane helix translocase	1.39478e+06	1.66746e+06	2.95445e+06	2.23712e+06	1.25136e+06	1.02466e+06	0.660719	down	0.795
Q9BRR6	ADP-dependent glucokinase	3.83892e+06	3.49489e+06	3.9121e+06	4.56176e+06	4.50304e+06	4.3052e+06	0.662144	up	1.208
O75935	Dynactin subunit 3	4.92583e+06	5.29833e+06	5.08725e+06	4.11476e+06	3.89558e+06	4.22827e+06	0.663041	down	0.848
Q96BR5	Cytochrome c oxidase assembly factor 7	790758	514007		685730	994971	819337	0.664366	up	1.296
A0A0A0MTJ9	Neutral cholesterol ester hydrolase 1	5.65384e+06	5.92485e+06	5.81739e+06	7.84812e+06	6.83159e+06	6.72413e+06	0.664366	up	1.219
P17302	Gap junction alpha-1 protein	316263	271550	603069	203703	202615	223487	0.664959	down	0.707
A0A3B3ISI6	Leptin receptor overlapping transcript	526452	537321	488818	379469	303405	414469	0.665066	down	0.721
Q16718	NADH dehydrogenase [ubiquinone] 1 alpha subcomplex subunit 5	784260	702965	614587	625302	1.07072e+06	901649	0.665066	up	1.283
Q6PD62	RNA polymerase-associated protein CTR9 homolog	8.44478e+06	1.35095e+07	1.15991e+07	1.03696e+07	6.47454e+06	8.3884e+06	0.665066	down	0.897
O14641	Segment polarity protein dishevelled homolog DVL-2	1.55422e+06	1.64623e+06	352090	1.01858e+06	712005	351701	0.665066	down	0.772
C9JEJ2	choline-phosphate cytidylyltransferase	7.18031e+06	7.30893e+06	6.8358e+06	8.86119e+06	8.36809e+06	8.39123e+06	0.666378	up	1.2
P09651	Heterogeneous nuclear ribonucleoprotein A1	4.5088e+08	4.26793e+08	4.49505e+08	3.92942e+08	4.0819e+08	4.26791e+08	0.666378	down	0.92
O60716	Catenin delta-1	3.61119e+07	4.05938e+07	3.85773e+07	3.37819e+07	3.42426e+07	3.41355e+07	0.668	down	0.903
P37235	Hippocalcin-like protein 1	3.19318e+07	2.57524e+07	3.06119e+07	2.44135e+07	2.30008e+07	2.46327e+07	0.668	down	0.91
A0A140T913	HLA class I histocompatibility antigen, A alpha chain	8.45178e+07	8.13729e+07	8.4911e+07	7.38216e+07	7.51081e+07	7.7914e+07	0.668	down	0.92
O43390-2	Isoform 2 of Heterogeneous nuclear ribonucleoprotein R		1.26814e+06	1.52115e+06	1.01557e+06	1.17975e+06		0.668	down	0.788
Q9UK76	Jupiter microtubule associated homolog 1	8.63492e+06	7.7048e+06	7.36582e+06	6.18032e+06	5.85192e+06	7.85672e+06	0.668	down	0.87
P33121	Long-chain-fatty-acid--CoA ligase 1	1.59715e+06	2.61327e+06	3.0517e+06	1.32356e+06	1.83483e+06	2.47533e+06	0.668	down	0.831
A0A8V8TNX9	Pyruvate kinase	2.68796e+09	2.62655e+09	2.75533e+09	3.09228e+09	2.99025e+09	3.05259e+09	0.668	up	1.117
Q7Z6M1	Rab9 effector protein with kelch motifs	380000	433561	672951	831519	743021	501652	0.668	up	1.32
Q9H6T3	RNA polymerase II-associated protein 3	4.51129e+06	5.05897e+06	4.50749e+06	5.42421e+06	5.41953e+06	5.01672e+06	0.668	up	1.213
P37108	Signal recognition particle 14 kDa protein	7.49212e+07	7.47648e+07	7.68224e+07	6.8097e+07	6.71247e+07	7.1398e+07	0.668	down	0.92
Q8N726	Tumor suppressor ARF	3.95531e+07	4.00264e+07	3.84582e+07	3.23624e+07	3.27838e+07	3.65397e+07	0.668	down	0.903
P05026	Sodium/potassium-transporting ATPase subunit beta-1	3.17996e+07	3.25622e+07	3.2411e+07	3.78275e+07	3.87532e+07	3.7169e+07	0.6705	up	1.144
Q15050	Ribosome biogenesis regulatory protein homolog	1.3186e+07	1.39536e+07	1.32076e+07	1.32607e+07	1.49276e+07	1.31048e+07	0.67311	up	1.161
P0C0S5	Histone H2A.Z	6.95286e+07	6.80816e+07	7.43816e+07	7.13612e+07	8.39582e+07	7.91423e+07	0.67373	up	1.116
A0A6Q8PFY7	Trafficking from ER to golgi regulator	1.55859e+07	1.76083e+07	1.69067e+07	1.96177e+07	1.75538e+07	1.86278e+07	0.67373	up	1.144
O43159	Ribosomal RNA-processing protein 8	5.00774e+06	4.70727e+06	4.0312e+06	5.17081e+06	5.5623e+06	5.77865e+06	0.67412	up	1.205
A0A8V8TQJ0	DNA mismatch repair protein	1.37271e+07	1.08602e+07	1.02865e+07	1.40572e+07	1.20702e+07	1.39952e+07	0.674911	down	0.909
Q14103	Heterogeneous nuclear ribonucleoprotein D0	2.0665e+08	1.91164e+08	1.75034e+08	1.80346e+08	1.72416e+08	1.85952e+08	0.675119	down	0.921
A0A5F9ZHN9	Aldehyde dehydrogenase	3.66261e+07	3.50355e+07	3.67168e+07	4.25917e+07	4.01412e+07	4.12813e+07	0.676372	up	1.143
P06753-3	Isoform 3 of Tropomyosin alpha-3 chain	1.45559e+08	1.30181e+08	1.40063e+08	1.27156e+08	1.20968e+08	1.35257e+08	0.676372	down	0.921
Q96EL3	39S ribosomal protein L53, mitochondrial	1.10462e+07	9.89518e+06	1.07956e+07	7.85499e+06	8.69837e+06	1.0032e+07	0.67686	down	0.899
Q9UBD5	Origin recognition complex subunit 3	651257	528534	802213	634339	861367	905886	0.67686	up	1.288
Q7Z614	Sorting nexin-20	390227			612337		450330	0.677585	up	1.346
P14625	Endoplasmin	5.36059e+08	5.2131e+08	5.36576e+08	4.91703e+08	4.74988e+08	5.10573e+08	0.677721	down	0.921
P55010	Eukaryotic translation initiation factor 5	2.09643e+07	2.33285e+07	1.94995e+07	2.58367e+07	2.7291e+07	2.60394e+07	0.677721	up	1.145
P51790	H(+)/Cl(-) exchange transporter 3	370053	369680	433456	353620	224791	266438	0.677831	down	0.72
O14979	Heterogeneous nuclear ribonucleoprotein D-like	5.0424e+07	5.59736e+07	5.76087e+07	5.19826e+07	4.69118e+07	4.59263e+07	0.677831	down	0.925
Q15436	Protein transport protein Sec23A	3.96138e+07	3.99101e+07	4.08035e+07	4.5848e+07	4.89814e+07	4.77165e+07	0.677831	up	1.137
A0A0A0MQR2	Replication termination factor 2	3.04328e+06	3.17774e+06	3.14982e+06	2.51891e+06	1.86204e+06	2.64454e+06	0.677831	down	0.842
Q9UKL0	REST corepressor 1	458020	456083	592187	328856	361882	344055	0.677831	down	0.721
Q9H6Y2	WD repeat-containing protein 55	388984	528417	373694	502016	624912	528748	0.677831	up	1.343
Q92504	Zinc transporter SLC39A7	2.09207e+06	1.89862e+06	1.5474e+06	1.99851e+06	2.35505e+06	2.47305e+06	0.677831	up	1.24
P02462	Collagen alpha-1(IV) chain	562272	726903	524574	407114	488149	418777	0.678409	down	0.745
Q9H497	Torsin-3A		296155	366604			236041	0.678409	down	0.716
Q9NRG9	Aladin	2.61592e+06	4.37874e+06	2.95806e+06	3.14625e+06	4.29839e+06	3.32198e+06	0.678483	down	0.842
Q9UH62	Armadillo repeat-containing X-linked protein 3	2.62294e+06	1.68528e+06	2.93243e+06	3.26826e+06	3.72518e+06	1.96952e+06	0.678483	up	1.21
Q9BR76	Coronin-1B	1.71415e+07	1.77536e+07	1.69516e+07	1.58382e+07	1.65757e+07	1.58313e+07	0.678483	down	0.906
P18858	DNA ligase 1	530260	738681	548560	512759	556562	339820	0.678483	down	0.753
Q96CW5	Gamma-tubulin complex component 3	3.09263e+06	3.5439e+06	3.54325e+06	2.34357e+06	2.40286e+06	2.22828e+06	0.678483	down	0.843
Q9Y450	HBS1-like protein	5.64417e+06	5.7379e+06	5.29995e+06	5.80864e+06	5.54237e+06	6.95637e+06	0.678483	down	0.863
P33176	Kinesin-1 heavy chain	6.2755e+07	7.3362e+07	6.24033e+07	6.56084e+07	5.93587e+07	6.09437e+07	0.678483	down	0.923
O95297	Myelin protein zero-like protein 1	1.13725e+07	1.08395e+07	9.29998e+06	9.3982e+06	9.46543e+06	9.55685e+06	0.678483	down	0.9
P80303	Nucleobindin-2	1.5591e+06	1.4454e+06	1.48124e+06	1.29256e+06	1.07604e+06	1.15657e+06	0.678483	down	0.797
Q9HCU5	Prolactin regulatory element-binding protein	399071	694996	697280		894626	722869	0.678483	up	1.285
Q96DB5	Regulator of microtubule dynamics protein 1	369401	669395	418614	292235	302403	400239	0.678483	down	0.722
Q8N7H5	RNA polymerase II-associated factor 1 homolog	3.32694e+06	2.73166e+06	4.35513e+06	3.98202e+06	4.28964e+06	4.61629e+06	0.678483	up	1.208
P16615	Sarcoplasmic/endoplasmic reticulum calcium ATPase 2	1.12786e+08	1.10772e+08	1.04928e+08	1.01829e+08	9.87891e+07	9.91649e+07	0.678483	down	0.922
Q6P3X3	Tetratricopeptide repeat protein 27	1.73715e+06	1.04622e+06	1.28959e+06	678051	1.94298e+06	1.85452e+06	0.678483	down	0.8
Q5T6F2	Ubiquitin-associated protein 2	1.02052e+07	1.11066e+07	1.0645e+07	8.73638e+06	8.42747e+06	8.41758e+06	0.678483	down	0.896
A0A804HJ86	Ubiquitin-like modifier-activating enzyme 5	3.42391e+06	3.27128e+06	3.98779e+06	4.66079e+06	4.10033e+06	4.38588e+06	0.678483	up	1.21
Q9BQ52	Zinc phosphodiesterase ELAC protein 2	2.05776e+07	2.03248e+07	2.2405e+07	2.4454e+07	2.10838e+07	2.3781e+07	0.678483	up	1.143
Q9Y2H6	Fibronectin type-III domain-containing protein 3A	794853	541930	181759	481411	356292	538893	0.678916	down	0.753
Q9Y4W6	AFG3-like protein 2	7.16968e+06	8.27436e+06	4.58086e+06	6.29932e+06	7.18348e+06	5.97947e+06	0.680045	down	0.871
O95816	BAG family molecular chaperone regulator 2	6.26524e+07	5.7304e+07	5.76697e+07	6.81347e+07	6.56855e+07	6.71145e+07	0.680234	up	1.114
Q53S33	BolA-like protein 3		629513	471147	423218	379199		0.680768	down	0.736
P30825	High affinity cationic amino acid transporter 1	1.41587e+06	1.6399e+06	1.95367e+06	1.88124e+06	1.95394e+06	2.37138e+06	0.680768	up	1.214
E7ETE2	Histidine--tRNA ligase, cytoplasmic	5.07754e+07	5.25077e+07	5.33797e+07	6.09266e+07	5.64955e+07	6.02388e+07	0.680768	up	1.119
Q14596	Next to BRCA1 gene 1 protein	937179	869776	670633		1.08311e+06		0.680768	up	1.245
Q96SI9	Spermatid perinuclear RNA-binding protein	1.58992e+06	1.98008e+06		869719	1.54347e+06	1.58651e+06	0.680768	down	0.808
A0A087X256	WASH complex subunit 4	2.69908e+06	4.91334e+06	2.96591e+06	3.12916e+06	2.12029e+06	2.6042e+06	0.680768	down	0.84
P62736	Actin, aortic smooth muscle	1.31622e+06	1.43704e+06	2.28457e+06	1.02062e+06	1.74511e+06	1.83105e+06	0.68155	down	0.801
P32322	Pyrroline-5-carboxylate reductase 1, mitochondrial	1.77987e+07	1.86661e+07	1.71659e+07	1.96337e+07	2.21236e+07	2.10942e+07	0.681678	up	1.14
Q9H074	Polyadenylate-binding protein-interacting protein 1	1.62768e+07	2.40871e+07	1.66381e+07	1.72012e+07	2.09764e+07	1.71647e+07	0.681829	down	0.907
Q9UGV2	Protein NDRG3	5.86324e+06	7.2604e+06	7.80314e+06	7.13891e+06	6.70977e+06	6.51e+06	0.681829	down	0.876
Q9H3S7	Tyrosine-protein phosphatase non-receptor type 23	1.44307e+06	963246	1.07003e+06	1.64648e+06	1.56058e+06	1.44878e+06	0.681829	up	1.238
P54725	UV excision repair protein RAD23 homolog A	3.34069e+06	4.30786e+06	3.50276e+06	3.26858e+06	3.22325e+06	2.83696e+06	0.681831	down	0.848
P62888	60S ribosomal protein L30	1.38619e+08	1.3719e+08	1.31218e+08	1.29966e+08	1.29365e+08	1.31509e+08	0.682354	down	0.923
J3KPP4	Cisplatin resistance-associated overexpressed protein, isoform CRA_b	1.08469e+07	7.74003e+06	6.82457e+06	1.35828e+07	1.17712e+07	9.64384e+06	0.682354	up	1.174
Q10567	AP-1 complex subunit beta-1	7.12846e+06	8.74268e+06	7.86827e+06	7.66281e+06	5.4933e+06	5.55718e+06	0.68244	down	0.871
O95758	Polypyrimidine tract-binding protein 3	2.87689e+06	6.42466e+06	4.72147e+06	6.16817e+06	4.58386e+06	5.24969e+06	0.68244	up	1.201
L7N2F9	V-SNARE coiled-coil homology domain-containing protein (Fragment)	413757		489008	574649	580336	600425	0.68244	up	1.306
Q9NYL9	Tropomodulin-3	2.53166e+07	2.64246e+07	2.66852e+07	2.80711e+07	3.11425e+07	3.18647e+07	0.683318	up	1.134
Q99471	Prefoldin subunit 5	5.84957e+06	7.02308e+06	6.08686e+06	5.82319e+06	5.51946e+06	5.24936e+06	0.683676	down	0.867
M0R0C6	KH-type splicing regulatory protein	7.6425e+07	9.08254e+07	8.16119e+07	7.21748e+07	7.37053e+07	7.41474e+07	0.68422	down	0.924
Q9Y314	Nitric oxide synthase-interacting protein	8.97821e+06	9.25044e+06	8.79909e+06	1.01139e+07	9.34196e+06	9.44361e+06	0.68422	up	1.173
Q13263	Transcription intermediary factor 1-beta	1.14295e+08	1.09185e+08	1.0544e+08	1.07299e+08	9.82418e+07	1.00369e+08	0.68578	down	0.924
P15954	Cytochrome c oxidase subunit 7C, mitochondrial	586131	418507	462696	761600	439476	630362	0.686651	up	1.299
P54727	UV excision repair protein RAD23 homolog B	4.74371e+07	4.7731e+07	4.52894e+07	4.07231e+07	3.96981e+07	3.98952e+07	0.686793	down	0.911
Q9BRT9	DNA replication complex GINS protein SLD5	1.04072e+06	1.41654e+06	1.39248e+06	1.02818e+06	1.11891e+06	871906	0.68784	down	0.791
Q9H444	Charged multivesicular body protein 4b	1.50304e+07	1.59198e+07	1.51328e+07	1.42618e+07	1.01122e+07	1.37783e+07	0.688722	down	0.912
Q3V6T2	Girdin	919182	1.29851e+06	1.14822e+06	1.61553e+06	1.38599e+06	1.36896e+06	0.688722	up	1.244
Q9Y241-2	Isoform 2 of HIG1 domain family member 1A, mitochondrial	1.13489e+06	1.53791e+06	1.65487e+06	1.09483e+06	2.77023e+06	2.48294e+06	0.688722	up	1.217
Q15149-3	Isoform 3 of Plectin	2.11829e+06	2.48786e+06	2.64215e+06	2.15346e+06	1.79984e+06	2.08824e+06	0.688722	down	0.839
O15294	UDP-N-acetylglucosamine--peptide N-acetylglucosaminyltransferase 110 kDa subunit	1.07782e+07	1.13667e+07	9.5708e+06	1.32985e+07	1.43609e+07	1.32468e+07	0.689465	up	1.162
B4DLN1	cDNA FLJ60124, highly similar to Mitochondrial dicarboxylate carrier	3.99212e+07	3.93765e+07	3.86739e+07	3.31764e+07	3.47969e+07	3.6031e+07	0.69004	down	0.909
Q14696	LRP chaperone MESD	1.0702e+07	1.16252e+07	1.14311e+07	1.36215e+07	8.63646e+06	1.13961e+07	0.69014	up	1.163
Q99757	Thioredoxin, mitochondrial	990568	1.81548e+06	1.53222e+06	1.74463e+06	2.2157e+06	1.70237e+06	0.690407	up	1.22
Q9Y3S2	Zinc finger protein 330	387882	277067	158149	375011	404357	381924	0.690407	up	1.378
Q09028	Histone-binding protein RBBP4	2.86707e+07	3.2908e+07	2.98881e+07	3.56751e+07	3.45772e+07	3.28625e+07	0.69062	up	1.135
Q9NUQ6	SPATS2-like protein	7.39817e+06	6.88051e+06	6.81027e+06	6.19908e+06	6.2605e+06	5.89595e+06	0.69062	down	0.873
Q9NX24	H/ACA ribonucleoprotein complex subunit 2	8.50356e+06	8.2842e+06	8.01392e+06	6.55966e+06	5.47271e+06	6.93918e+06	0.691929	down	0.888
Q9Y624	Junctional adhesion molecule A	143699	154361	144830	164820	239801	196625	0.692283	up	1.358
Q86VI4	Lysosomal-associated transmembrane protein 4B	2.48819e+06	2.07654e+06	1.94768e+06	1.56774e+06	2.08681e+06	2.02678e+06	0.692283	down	0.832
P02686	Myelin basic protein	236766	297354		369860	499718	204266	0.692283	up	1.394
O95376	E3 ubiquitin-protein ligase ARIH2	1.87581e+06	1.92329e+06	963116	1.94349e+06	2.4272e+06	2.05058e+06	0.69319	up	1.216
P62266	40S ribosomal protein S23	7.64548e+07	8.22045e+07	7.87441e+07	7.49212e+07	7.20232e+07	7.60507e+07	0.693494	down	0.925
A0A7I2YQE1	Importin subunit alpha	8.19874e+07	8.24818e+07	8.78334e+07	9.08312e+07	9.4219e+07	9.19267e+07	0.693559	up	1.111
Q10713	Mitochondrial-processing peptidase subunit alpha	2.85484e+07	3.00466e+07	3.0102e+07	2.72099e+07	2.59016e+07	2.86584e+07	0.693712	down	0.917
Q0PNE2	Elongator complex protein 6	1.0688e+06	909708	1.97802e+06	2.18159e+06	1.14901e+06	1.09937e+06	0.695708	up	1.235
Q99962	Endophilin-A1	582161		538709			718569	0.696096	up	1.283
A0A994J3Z2	Glycosylphosphatidylinositol anchor attachment 1	770768	3.28985e+06	3.22543e+06	2.47819e+06	2.27943e+06	2.68662e+06	0.696096	down	0.848
Q15382	GTP-binding protein Rheb	1.35068e+07	1.49844e+07	1.19757e+07	1.32101e+07	1.06489e+07	1.23057e+07	0.696096	down	0.911
Q04695	Keratin, type I cytoskeletal 17	2.29851e+09	2.19792e+09	2.35914e+09	2.0564e+09	2.20456e+09	2.22194e+09	0.696096	down	0.926
P11047	Laminin subunit gamma-1	4.55903e+06	4.6505e+06	3.1269e+06	4.77829e+06	2.60663e+06	3.96423e+06	0.696096	down	0.858
P51809	Vesicle-associated membrane protein 7	4.56776e+06	3.92144e+06	3.82759e+06	4.42105e+06	3.82503e+06	4.04783e+06	0.697706	down	0.862
Q92667	A-kinase anchor protein 1, mitochondrial		508996	932427	549116	505943	538457	0.697784	up	1.291
P13929	Beta-enolase	1.08231e+07	9.19783e+06	9.12993e+06	8.2669e+06	8.11211e+06	8.56003e+06	0.697784	down	0.897
Q00325-2	Isoform B of Phosphate carrier protein, mitochondrial	1.50725e+08	1.40153e+08	1.37457e+08	1.3602e+08	1.35395e+08	1.4038e+08	0.697784	down	0.926
Q9NWM8	Peptidyl-prolyl cis-trans isomerase FKBP14	344606	315826	513615	1.12526e+06	1.12966e+06	1.03329e+06	0.697784	up	1.267
P11717	Cation-independent mannose-6-phosphate receptor	6.47843e+07	6.09873e+07	5.68677e+07	5.57242e+07	5.86275e+07	5.61672e+07	0.697974	down	0.93
Q8TAF3	WD repeat-containing protein 48	311810		450032	269371	195690	399038	0.697974	down	0.736
P35221	Catenin alpha-1	1.11648e+08	1.26138e+08	1.12753e+08	9.47911e+07	1.02707e+08	1.05254e+08	0.699265	down	0.926
Q7KZN9	Cytochrome c oxidase assembly protein COX15 homolog	3.4531e+06	3.29444e+06	3.56256e+06	3.38027e+06	2.71712e+06	2.87842e+06	0.700907	down	0.849
Q7Z4V5	Hepatoma-derived growth factor-related protein 2	1.93382e+06	2.37177e+06	2.09662e+06	2.08034e+06	1.58997e+06	1.90993e+06	0.700907	down	0.823
Q9UNZ5	Leydig cell tumor 10 kDa protein homolog	447165	371490	761876	270664		560300	0.700907	down	0.732
Q8TC12	Retinol dehydrogenase 11	1.46418e+07	1.29344e+07	1.51375e+07	1.53938e+07	1.61839e+07	1.56455e+07	0.700907	up	1.146
Q9UHW5	GPN-loop GTPase 3		570861	539456	458410	415973	360291	0.700995	down	0.75
Q9HD26	Golgi-associated PDZ and coiled-coil motif-containing protein	6.49609e+07	2.32099e+07	4.28132e+07	2.91105e+07	2.42056e+06	3.68763e+07	0.701099	down	0.91
O43148	mRNA cap guanine-N7 methyltransferase	1.48621e+06	1.38933e+06	2.26263e+06	1.79734e+06	1.92362e+06	1.84847e+06	0.701356	up	1.215
P13726	Tissue factor	825421		402619	1.43464e+06	472981	1.56129e+06	0.701484	up	1.23
O75822	Eukaryotic translation initiation factor 3 subunit J	2.70979e+07	3.43122e+07	2.63196e+07	3.4075e+07	3.61373e+07	3.46315e+07	0.702863	up	1.132
Q9BQA1	Methylosome protein 50	4.7262e+06	5.88677e+06	5.66476e+06	9.39803e+06	7.10982e+06	7.31189e+06	0.702863	up	1.199
Q969T9	WW domain-binding protein 2	1.65067e+06	495696	1.29611e+06	357612	2.31825e+06	2.38056e+06	0.702863	down	0.819
Q6XQN6	Nicotinate phosphoribosyltransferase	6.09906e+06	6.50329e+06	6.47033e+06	5.3012e+06	3.98543e+06	5.61735e+06	0.703619	down	0.872
Q9Y2T3	Guanine deaminase	7.60322e+06	7.66346e+06	7.30237e+06	9.79631e+06	9.44104e+06	9.64726e+06	0.704094	up	1.179
O75962	Triple functional domain protein	8.22048e+06	5.30909e+06	5.11436e+06	3.92861e+06	4.88613e+06	3.28647e+06	0.704094	down	0.862
Q9P0S3	ORM1-like protein 1	201015	300590	314612	340406	312534	435918	0.704436	up	1.386
Q9H0R8	Gamma-aminobutyric acid receptor-associated protein-like 1	1.64044e+06	1.71624e+06	2.42548e+06	2.2212e+06	3.37504e+06	2.81577e+06	0.704502	up	1.231
P54687	Branched-chain-amino-acid aminotransferase, cytosolic	328060	476630	625139	1.07836e+06	757008	457016	0.705137	up	1.286
Q70UQ0	Inhibitor of nuclear factor kappa-B kinase-interacting protein	1.81527e+06	2.34611e+06	1.95341e+06	1.69113e+06	1.35089e+06	1.60183e+06	0.705137	down	0.82
O00220	Tumor necrosis factor receptor superfamily member 10A	413569	777720	824802	925119	999830	1.0525e+06	0.705137	up	1.241
O43795	Unconventional myosin-Ib	1.3017e+07	1.24179e+07	1.2806e+07	1.58012e+07	1.42267e+07	1.53149e+07	0.705137	up	1.15
Q12792	Twinfilin-1	1.83788e+07	2.40389e+07	2.26522e+07	1.85614e+07	1.99916e+07	2.16929e+07	0.705344	down	0.909
Q9NSP4	Centromere protein M	1.16029e+06	1.10578e+06	1.05747e+06	827480	862034	966495	0.706381	down	0.783
Q96A65	Exocyst complex component 4	1.58393e+06	1.78119e+06	1.86688e+06	1.3241e+06	1.35135e+06	1.38319e+06	0.706381	down	0.808
P13674	Prolyl 4-hydroxylase subunit alpha-1	9.6599e+06	9.52005e+06	9.14112e+06	1.21327e+07	1.04619e+07	9.78997e+06	0.706381	up	1.162
Q9HBI1	Beta-parvin	1.79364e+06	2.08292e+06	2.34259e+06	1.85569e+06	1.75952e+06	1.74243e+06	0.706783	down	0.82
O15118	NPC intracellular cholesterol transporter 1	806286	487109	2.03851e+06	1.7383e+06	3.79544e+06	4.67058e+06	0.706783	up	1.229
O14734	Acyl-coenzyme A thioesterase 8	701113	630486	800237	497239	611317	478918	0.709169	down	0.76
P40692	DNA mismatch repair protein Mlh1	585994	1.03408e+06	615167	761880	830701	796090	0.709169	down	0.775
Q9UGP4	LIM domain-containing protein 1	567011	532396			718305	693074	0.709169	up	1.284
Q9NX18	Succinate dehydrogenase assembly factor 2, mitochondrial	300216	426112	514915	586984	555127	448907	0.709169	up	1.303
O75683	Surfeit locus protein 6	1.42357e+06	1.74638e+06	1.10003e+06	2.1201e+06	2.00978e+06	1.76618e+06	0.709169	up	1.203
Q86WB0	Zinc finger C3HC-type protein 1	1.37734e+06	1.61182e+06	1.57824e+06	1.83907e+06	1.88655e+06	1.7774e+06	0.709169	up	1.209
J3KQY1	39S ribosomal protein L22, mitochondrial	5.36093e+06	5.70094e+06	4.75148e+06	4.32979e+06	5.10509e+06	4.70733e+06	0.709243	down	0.864
Q9H6X2	Anthrax toxin receptor 1	2.25386e+07	2.40946e+07	2.3942e+07	2.05002e+07	2.11723e+07	2.2718e+07	0.709243	down	0.912
P29992	Guanine nucleotide-binding protein subunit alpha-11	4.99643e+06	6.78809e+06	5.98991e+06	4.77044e+06	6.18935e+06	6.61298e+06	0.709243	down	0.874
Q14643	Inositol 1,4,5-trisphosphate receptor type 1	1.69309e+07	1.57426e+07	1.88436e+07	1.56695e+07	1.63978e+07	1.60645e+07	0.709243	down	0.913
B4DUC8	S-methyl-5'-thioadenosine phosphorylase	4.14896e+07	4.04494e+07	3.99156e+07	4.79651e+07	4.32999e+07	4.33953e+07	0.709243	up	1.126
F8VXC8	SWI/SNF related, matrix associated, actin dependent regulator of chromatin subfamily c member 2	8.7853e+06	9.20182e+06	9.02136e+06	9.62156e+06	8.23402e+06	7.69997e+06	0.709243	down	0.896
Q9NPD8	Ubiquitin-conjugating enzyme E2 T	1.60676e+06	2.44019e+06	1.79731e+06	1.71437e+06	1.45538e+06	1.45386e+06	0.709243	down	0.815
Q86SX6	Glutaredoxin-related protein 5, mitochondrial	1.2063e+06	1.00866e+06	1.16276e+06	1.03673e+06	790804	878252	0.709604	down	0.784
Q9Y6M7-7	Isoform 7 of Sodium bicarbonate cotransporter 3	1.40429e+06	654445	997548	1.51911e+06	1.64787e+06	1.62453e+06	0.709604	up	1.223
P13693	Translationally-controlled tumor protein	1.0789e+08	9.30592e+07	9.64495e+07	9.09457e+07	8.28976e+07	9.04414e+07	0.709646	down	0.928
P08581	Hepatocyte growth factor receptor	6.30322e+06	6.16078e+06	6.22805e+06	5.65291e+06	5.02913e+06	4.50395e+06	0.710021	down	0.873
Q13823	Nucleolar GTP-binding protein 2	1.80805e+06	2.56779e+06	1.93272e+06	1.65614e+06	2.62933e+06	2.43214e+06	0.711662	up	1.224
Q99436	Proteasome subunit beta type-7	1.89327e+07	1.89489e+07	1.84485e+07	1.7385e+07	2.13989e+07	2.07368e+07	0.711662	down	0.915
A0A590UK80	RRM domain-containing protein (Fragment)	2.77943e+07	2.79515e+07	2.65101e+07	2.39758e+07	2.70453e+07	2.53525e+07	0.711662	down	0.92
A6QPP2	SERPIND1 protein	256290	348987	289201	354294	530573	352672	0.711662	up	1.376
A0A8V8TMH9	Rho guanine nucleotide exchange factor 1	4.03972e+06	3.72825e+06	4.57474e+06	4.89474e+06	4.73289e+06	5.2751e+06	0.712497	up	1.18
O95352	Ubiquitin-like modifier-activating enzyme ATG7	1.73369e+06	1.82811e+06	624193	2.20165e+06	1.83304e+06	2.22366e+06	0.714338	up	1.206
Q96AG4	Leucine-rich repeat-containing protein 59	1.20924e+08	1.15204e+08	1.22703e+08	1.2686e+08	1.36444e+08	1.33438e+08	0.71533	up	1.108
Q13772	Nuclear receptor coactivator 4	6.00723e+06	5.14839e+06	5.21288e+06	3.3451e+06	3.60873e+06	4.86436e+06	0.715398	down	0.864
A0A0D9SGE8	PHD finger protein 6	6.91861e+06	7.33314e+06	7.17129e+06	6.75374e+06	5.74732e+06	5.65561e+06	0.715757	down	0.878
Q8NGA1	Olfactory receptor 1M1	8.37401e+06	6.67087e+06	6.21964e+06	8.40633e+06	7.36762e+06	9.51405e+06	0.716315	up	1.185
P26599	Polypyrimidine tract-binding protein 1	2.07588e+08	1.97736e+08	2.04963e+08	2.14753e+08	2.4285e+08	2.48605e+08	0.717369	up	1.107
P46087	Probable 28S rRNA (cytosine(4447)-C(5))-methyltransferase	3.31177e+07	3.41398e+07	3.3184e+07	3.84049e+07	3.80553e+07	3.91547e+07	0.718889	up	1.131
P08572	Collagen alpha-2(IV) chain	1.06477e+06	1.12077e+06	1.33897e+06	1.04779e+06	987591	809852	0.718931	down	0.787
Q08J23	RNA cytosine C(5)-methyltransferase NSUN2	1.59643e+08	1.45899e+08	1.48489e+08	1.74603e+08	1.63968e+08	1.74019e+08	0.718936	up	1.107
Q96J84	Kin of IRRE-like protein 1		2.38109e+06	2.06766e+06		1.81811e+06	1.89303e+06	0.720352	down	0.836
P50213	Isocitrate dehydrogenase [NAD] subunit alpha, mitochondrial	3.49304e+07	3.16894e+07	3.34487e+07	3.62333e+07	3.76074e+07	3.82433e+07	0.72083	up	1.131
Q9H0U4	Ras-related protein Rab-1B	1.82509e+07	1.97308e+07	1.93249e+07	1.75947e+07	1.72966e+07	1.72553e+07	0.72083	down	0.918
A0A7P0T8N8	Transcription elongation regulator 1	1.96506e+07	1.97758e+07	1.95704e+07	2.24042e+07	2.32425e+07	2.08466e+07	0.72083	up	1.135
Q9Y3Y2	Chromatin target of PRMT1 protein	8.33318e+06	4.93739e+06	4.93908e+06	8.63462e+06	1.01633e+07	9.31928e+06	0.721879	up	1.184
Q969S3	Cytoplasmic 60S subunit biogenesis factor ZNF622	8.11506e+06	8.29203e+06	9.01352e+06	9.80248e+06	9.52556e+06	9.83403e+06	0.723684	up	1.165
Q8N5M4	Tetratricopeptide repeat protein 9C	2.47188e+06	3.94985e+06	3.93018e+06	3.35788e+06	931814		0.723684	down	0.854
P50452	Serpin B8	1.0418e+06	436184	1.48022e+06	1.30193e+06	1.40176e+06	1.33462e+06	0.724441	up	1.221
P51970	NADH dehydrogenase [ubiquinone] 1 alpha subcomplex subunit 8	3.26387e+06	2.20811e+06	2.62921e+06	2.59794e+06	2.24418e+06	2.36596e+06	0.724442	down	0.853
Q9NWW5	Ceroid-lipofuscinosis neuronal protein 6	1.02752e+06	1.13735e+06	1.24147e+06	982464	610939	953528	0.725583	down	0.791
Q8NC56	LEM domain-containing protein 2	368881			434589	518574	490539	0.725583	up	1.33
E5RG17	TatD DNase domain containing 1 (Fragment)	1.58495e+06	2.3643e+06	2.12065e+06	2.28989e+06	2.65005e+06	870187	0.725583	up	1.219
Q13085	Acetyl-CoA carboxylase 1	3.3586e+07	3.78926e+07	3.82658e+07	3.45344e+07	3.17431e+07	3.25179e+07	0.726084	down	0.914
O94973	AP-2 complex subunit alpha-2	2.23462e+06	5.03962e+06	3.66066e+06	2.8579e+06	3.75177e+06	3.24039e+06	0.726084	down	0.858
O75439	Mitochondrial-processing peptidase subunit beta	2.57715e+07	2.38545e+07	2.4708e+07	2.23462e+07	2.38072e+07	2.36059e+07	0.726084	down	0.916
Q8ND56	Protein LSM14 homolog A	404921	599185	597183	449382	460823		0.726084	down	0.77
Q96L92	Sorting nexin-27	352192	1.16623e+06	1.15982e+06	1.40179e+06	1.59234e+06	1.2977e+06	0.727795	up	1.22
P08729	Keratin, type II cytoskeletal 7	1.27011e+09	1.24879e+09	1.30779e+09	1.16953e+09	1.18543e+09	1.20037e+09	0.729602	down	0.93
Q8TAA5	GrpE protein homolog 2, mitochondrial		211418	362211	203712			0.730016	down	0.736
O15446	DNA-directed RNA polymerase I subunit RPA34	1.99228e+06	1.94072e+06	1.99946e+06	2.25307e+06	2.52415e+06	2.43343e+06	0.73132	up	1.216
A0A7P0T890	Dystonin	2.83143e+06	3.09483e+06	3.12463e+06	3.31852e+06	3.17113e+06	3.11392e+06	0.73132	up	1.19
A6NEM2	Host cell factor C1	3.42279e+07	4.58355e+07	4.32279e+07	3.88958e+07	3.58492e+07	3.44675e+07	0.73132	down	0.915
Q7RTV0	PHD finger-like domain-containing protein 5A	6.21345e+06	5.84501e+06	5.20845e+06	6.79108e+06	4.97057e+06	7.40576e+06	0.73132	up	1.195
A0A5F9ZI21	Rho guanine nucleotide exchange factor 2	5.89804e+06	5.54535e+06	5.60894e+06	6.2319e+06	6.29197e+06	7.22907e+06	0.73132	up	1.195
Q8IVT2	Mitotic interactor and substrate of PLK1	7.17333e+06	6.21301e+06	7.31053e+06	4.94324e+06	7.50123e+06	5.23395e+06	0.732514	down	0.876
P08962	CD63 antigen	3.85809e+07	3.8271e+07	4.13202e+07	4.36179e+07	4.58632e+07	4.18398e+07	0.733258	up	1.129
Q9H583	HEAT repeat-containing protein 1	2.07317e+07	2.35694e+07	2.29906e+07	2.47337e+07	2.41908e+07	2.66981e+07	0.733258	up	1.133
Q3YEC7	Rab-like protein 6	348266	326440	305865	256607	228266	250146	0.733258	down	0.746
Q9HD45	Transmembrane 9 superfamily member 3	1.32332e+07	1.27215e+07	1.20275e+07	1.27007e+07	1.60246e+07	1.60868e+07	0.734114	up	1.142
Q96GC5	39S ribosomal protein L48, mitochondrial	3.08605e+06	3.19346e+06	3.43249e+06	3.26447e+06	1.16528e+06	2.65013e+06	0.734436	down	0.858
Q92604	Acyl-CoA:lysophosphatidylglycerol acyltransferase 1	1.03241e+06	755590	681025	617376	713971	864501	0.734436	down	0.779
Q9Y6E2	eIF5-mimic protein 1	2.91889e+07	2.79511e+07	3.00656e+07	2.2138e+07	2.58347e+07	2.35297e+07	0.734704	down	0.92
Q9HBM1	Kinetochore protein Spc25	637723	773364	748536	554561	509971	596920	0.735487	down	0.772
A0A3B3IUD7	Programmed cell death 11	1.78609e+07	1.55966e+07	1.57862e+07	2.25881e+07	2.40486e+07	2.02971e+07	0.735487	up	1.129
P54289	Voltage-dependent calcium channel subunit alpha-2/delta-1	6.11078e+06	5.54436e+06	3.652e+06	4.73238e+06	4.41875e+06	5.61031e+06	0.735487	down	0.873
Q9H488	GDP-fucose protein O-fucosyltransferase 1	1.39744e+07	1.23739e+07	1.32197e+07	1.17846e+07	1.2484e+07	1.24546e+07	0.736912	down	0.916
P16989-2	Isoform 2 of Y-box-binding protein 3	1.92767e+06	1.19586e+06	1.50599e+06	901033	631416	1.16325e+06	0.736912	down	0.801
H0YJH6	Signal transducer and activator of transcription	571814	548847	531878	460495	298996	415211	0.736912	down	0.757
Q9H773	dCTP pyrophosphatase 1	553438	1.29875e+06	1.55731e+06	1.68323e+06	1.40523e+06	1.22468e+06	0.738358	up	1.21
A0A0S2Z4Z6	Serine and arginine repetitive matrix 1 (Fragment)	6.87229e+06	6.4267e+06	6.12092e+06	5.95519e+06	1.31525e+07	5.99185e+06	0.738358	up	1.189
Q07021	Complement component 1 Q subcomponent-binding protein, mitochondrial	6.05462e+07	8.59497e+07	7.53475e+07	1.13477e+08	9.08154e+07	7.85993e+07	0.738527	up	1.104
Q96A33	PAT complex subunit CCDC47	3.21222e+07	2.88656e+07	3.21635e+07	3.46284e+07	3.02946e+07	3.16301e+07	0.738752	up	1.126
Q08170	Serine/arginine-rich splicing factor 4	445226	171612	295858	217073	171335	304565	0.738752	down	0.734
P31153	S-adenosylmethionine synthase isoform type-2	4.39657e+07	4.46837e+07	4.46086e+07	4.19624e+07	4.03409e+07	3.8648e+07	0.739253	down	0.918
K7ER90	Eukaryotic translation initiation factor 3 subunit G (Fragment)		459998	416383	592333	326277	184945	0.739885	down	0.746
O60763	General vesicular transport factor p115	1.05805e+07	1.1266e+07	9.86975e+06	1.24551e+07	1.25918e+07	1.17374e+07	0.74186	up	1.152
Q92542	Nicastrin	8.84851e+06	8.7162e+06	9.03676e+06	7.77073e+06	9.15591e+06	9.77191e+06	0.74186	down	0.909
H0YFD6	enoyl-CoA hydratase	8.4553e+07	8.82382e+07	9.13342e+07	8.13659e+07	8.37538e+07	8.14459e+07	0.742618	down	0.931
A0A8I5KWT8	Myosin heavy chain 9	2.18484e+09	2.08552e+09	2.17258e+09	2.03536e+09	2.01129e+09	2.02958e+09	0.742734	down	0.931
Q969Z0	FAST kinase domain-containing protein 4	1.62765e+07	1.83142e+07	1.89454e+07	1.98293e+07	2.199e+07	2.18313e+07	0.742811	up	1.129
Q9UBS8	E3 ubiquitin-protein ligase RNF14	476844	460432	434001	626347	587786	450294	0.742918	up	1.277
P83916	Chromobox protein homolog 1	6.39473e+06	6.52989e+06	3.37015e+06	7.24178e+06	7.28119e+06	7.85186e+06	0.743844	up	1.185
Q9Y697	Cysteine desulfurase	948062	802116		1.12838e+06	929497	1.17e+06	0.743844	up	1.212
Q96C19	EF-hand domain-containing protein D2	6.1707e+06	6.37512e+06	5.62074e+06	5.59691e+06	3.79872e+06	5.18801e+06	0.743844	down	0.88
Q9UNN8	Endothelial protein C receptor	1.8206e+06	1.31067e+06	1.61259e+06	3.09557e+06	2.56957e+06	2.80354e+06	0.743844	up	1.212
Q15375	Ephrin type-A receptor 7	783574	768223	700799	599825	625002	493398	0.743844	down	0.781
Q9HA64	Ketosamine-3-kinase	2.24448e+06	2.36184e+06	2.15955e+06	2.29786e+06	1.79757e+06	1.65821e+06	0.743844	down	0.835
O15427	Monocarboxylate transporter 4	3.5462e+07	3.83594e+07	3.52306e+07	3.11169e+07	3.15911e+07	3.37891e+07	0.743844	down	0.917
Q7Z6V5	tRNA-specific adenosine deaminase 2		710446		883011	876704		0.743844	up	1.238
E5RJD8	Tubulin-specific chaperone A	4.68758e+07	2.81636e+07	2.83437e+07	4.55086e+07	2.60935e+07	2.42432e+07	0.743844	down	0.922
P62829	60S ribosomal protein L23	1.29673e+08	1.36701e+08	1.31151e+08	1.27224e+08	1.24526e+08	1.29055e+08	0.744044	down	0.932
Q8WXX5	DnaJ homolog subfamily C member 9	8.99545e+06	9.90712e+06	9.45911e+06	1.10503e+07	1.12394e+07	1.10976e+07	0.744044	up	1.159
O15381	Nuclear valosin-containing protein-like	667478	774073	686601			530421	0.744044	down	0.773
P09960	Leukotriene A-4 hydrolase	5.58531e+07	6.00625e+07	5.58212e+07	6.64733e+07	6.11809e+07	6.5902e+07	0.745029	up	1.103
O14737	Programmed cell death protein 5	1.56532e+07	1.85653e+07	1.70974e+07	1.54906e+07	9.99471e+06	1.53018e+07	0.745029	down	0.917
P35232	Prohibitin 1	1.33308e+08	1.35967e+08	1.42267e+08	1.23892e+08	1.31767e+08	1.35789e+08	0.745029	down	0.932
P56182	Ribosomal RNA processing protein 1 homolog A	3.61185e+06	3.86765e+06	3.89897e+06	3.34827e+06	3.0413e+06	4.5086e+06	0.745186	up	1.188
P62633-4	Isoform 4 of CCHC-type zinc finger nucleic acid binding protein	1.07809e+06	1.28334e+06	1.09356e+06	1.33737e+06	1.39652e+06	1.30874e+06	0.746202	up	1.214
O14656	Torsin-1A	2.26555e+06	2.48598e+06	1.24041e+06	1.52486e+06	2.08658e+06	1.48075e+06	0.746202	up	1.197
Q05209	Tyrosine-protein phosphatase non-receptor type 12	264881	378098	222178	329669		391905	0.746202	up	1.357
P07814	Bifunctional glutamate/proline--tRNA ligase	2.47273e+08	2.56857e+08	2.46702e+08	2.78774e+08	2.77628e+08	2.81887e+08	0.746344	up	1.103
B1AKR6	Dynein light chain roadblock-type 1	6.13411e+06	5.40574e+06	5.75583e+06	6.0759e+06	7.53709e+06	6.99311e+06	0.746375	up	1.189
P07384	Calpain-1 catalytic subunit	2.45563e+07	2.80757e+07	2.93081e+07	2.47146e+07	2.46693e+07	2.5483e+07	0.746591	down	0.922
Q5SW79	Centrosomal protein of 170 kDa	1.21232e+06	1.09168e+06	973201	1.2438e+06	1.11385e+06	1.34172e+06	0.746591	up	1.211
Q5QJE6	Deoxynucleotidyltransferase terminal-interacting protein 2	1.05554e+06	991007	2.02566e+06	1.44237e+06	2.81254e+06	2.55189e+06	0.746591	up	1.183
A0A7I2V5D0	DNA (cytosine-5)-methyltransferase	1.4125e+07	1.45827e+07	1.40873e+07	1.31768e+07	1.28919e+07	1.28583e+07	0.746591	down	0.922
P19474	E3 ubiquitin-protein ligase TRIM21	942280	434344	385040	560985	625327	953832	0.746591	up	1.271
Q92616	eIF-2-alpha kinase activator GCN1	1.2368e+08	1.25338e+08	1.25095e+08	1.31919e+08	1.26657e+08	1.37081e+08	0.746591	up	1.102
P26641	Elongation factor 1-gamma	4.0491e+08	4.11016e+08	3.98465e+08	3.74414e+08	3.75758e+08	3.85976e+08	0.746591	down	0.933
A0A8I5KUL7	Family with sequence similarity 162 member A	5.4374e+06	7.84892e+06	6.71084e+06	6.0909e+06	6.22243e+06	6.93069e+06	0.746591	up	1.186
Q8NC60	Nitric oxide-associated protein 1	426566	497265	528722	627078	629936	634193	0.746591	up	1.267
B1AKN8	Nuclear factor 1	409416	628662	463865	305008	389344	470931	0.746591	down	0.749
Q9BUL8	Programmed cell death protein 10	1.54137e+07	2.32198e+07	2.32971e+07	1.62171e+07	1.42566e+07	1.37687e+07	0.746591	down	0.923
P51151	Ras-related protein Rab-9A	3.60744e+06	4.38798e+06	3.57997e+06	4.71964e+06	3.54368e+06	4.44424e+06	0.746591	up	1.184
Q01844	RNA-binding protein EWS	3.16849e+07	2.89602e+07	3.19292e+07	2.78749e+07	3.03454e+07	2.92616e+07	0.746591	down	0.924
P53350	Serine/threonine-protein kinase PLK1	3.59365e+06	1.36887e+06	1.85461e+06	2.14295e+06	2.36318e+06	2.17747e+06	0.746591	up	1.195
P31040	Succinate dehydrogenase [ubiquinone] flavoprotein subunit, mitochondrial	1.10079e+08	1.15057e+08	1.13947e+08	1.13261e+08	1.18782e+08	1.14265e+08	0.746591	down	0.932
Q969E4	Transcription elongation factor A protein-like 3	448809	511355	553264	419469	176326	384170	0.746591	down	0.751
P28066	Proteasome subunit alpha type-5	6.49206e+07	7.00014e+07	6.92594e+07	7.76425e+07	7.31153e+07	7.33766e+07	0.747237	up	1.102
Q9BUT1	Dehydrogenase/reductase SDR family member 6	763256	715763	796908	785191	959449	976405	0.747347	up	1.225
P48060	Glioma pathogenesis-related protein 1	822388	849498	891940	661703	902887	527953	0.749441	down	0.779
X6R8A1	Carboxypeptidase	8.13293e+06	7.66784e+06	8.05058e+06	7.02596e+06	7.2732e+06	7.06621e+06	0.750839	down	0.903
P49773	Adenosine 5'-monophosphoramidase HINT1	1.05281e+08	9.68649e+07	1.01521e+08	9.09119e+07	1.16268e+08	1.17102e+08	0.752235	up	1.102
A8K7Q2	Heat shock protein family A (Hsp70) member 8	7.10431e+06	6.45248e+06	6.86678e+06	6.86402e+06	4.96381e+06	6.09308e+06	0.752235	down	0.887
P46013	Proliferation marker protein Ki-67	1.29926e+07	1.27446e+07	1.02885e+07	1.13906e+07	1.18288e+07	1.10526e+07	0.752235	down	0.919
A0A8J8YWN6	cytochrome-b5 reductase	6.69627e+07	7.69037e+07	8.11608e+07	6.96411e+07	7.01188e+07	6.62136e+07	0.7528	down	0.934
Q9H8Y8	Golgi reassembly-stacking protein 2	8.38225e+06	8.27026e+06	7.58827e+06	9.54029e+06	1.03115e+07	9.79334e+06	0.7528	up	1.158
P26583	High mobility group protein B2	3.47724e+07	4.19542e+07	3.79147e+07	3.51986e+07	3.54184e+07	3.68806e+07	0.7528	down	0.919
Q9BT09	Protein canopy homolog 3	739456	811507	836647	943933	926344	1.0164e+06	0.7528	up	1.215
P28290	Protein ITPRID2	674347	875408	652593	596188	521227	504473	0.7528	down	0.773
A0A8V8TMZ5	SEC61 translocon subunit alpha 1	4.01412e+07	3.98859e+07	4.00019e+07	4.23337e+07	4.21469e+07	4.42348e+07	0.7528	up	1.122
Q9UNL2	Translocon-associated protein subunit gamma	7.48731e+06	6.40017e+06	7.48724e+06	9.06617e+06	7.51613e+06	7.93382e+06	0.7528	up	1.174
Q96FW1	Ubiquitin thioesterase OTUB1	3.75523e+07	3.82849e+07	3.81914e+07	4.2517e+07	4.4709e+07	4.2078e+07	0.7528	up	1.122
C9JJ19	Mitochondrial ribosomal protein S34	1.64189e+06	1.69331e+06	1.73829e+06	1.43629e+06	1.29411e+06	1.41926e+06	0.75291	down	0.825
P19623	Spermidine synthase	5.04924e+07	5.23962e+07	4.91857e+07	4.75183e+07	4.33504e+07	4.43851e+07	0.75291	down	0.93
O95602	DNA-directed RNA polymerase I subunit RPA1	1.9199e+06	2.51396e+06	2.35426e+06	3.18002e+06	2.82862e+06	3.72652e+06	0.753336	up	1.183
Q9UH65	Switch-associated protein 70	1.25191e+07	1.24778e+07	1.2464e+07	1.49737e+07	1.49212e+07	1.56628e+07	0.754261	up	1.138
P08133	Annexin A6	3.46164e+06	2.20933e+06	1.95653e+06	1.43268e+06	3.43682e+06	3.26526e+06	0.75461	down	0.859
P41091	Eukaryotic translation initiation factor 2 subunit 3	1.25941e+08	1.25791e+08	1.20937e+08	1.3527e+08	1.38939e+08	1.42818e+08	0.75461	up	1.101
P52272	Heterogeneous nuclear ribonucleoprotein M	2.64591e+08	2.76164e+08	2.70378e+08	2.52003e+08	2.71524e+08	2.42183e+08	0.75461	down	0.934
Q6YN16	Hydroxysteroid dehydrogenase-like protein 2	1.97261e+07	1.95469e+07	1.86986e+07	1.58905e+07	1.79013e+07	1.85758e+07	0.75461	down	0.924
E7EUI6	Integrin beta	1.12249e+08	1.11708e+08	1.11143e+08	1.00408e+08	1.03689e+08	1.03292e+08	0.75461	down	0.934
A0A087WYT3	Prostaglandin E synthase 3	8.19815e+07	8.8351e+07	7.78302e+07	8.85257e+07	9.47449e+07	9.56182e+07	0.75461	up	1.101
P20338	Ras-related protein Rab-4A	1.86547e+06	1.80175e+06	1.78168e+06	780409	785386	1.49945e+06	0.75461	down	0.821
O75152	Zinc finger CCCH domain-containing protein 11A	694562	640797	600139	877279	381864	757889	0.75461	up	1.24
Q9H2U1	ATP-dependent DNA/RNA helicase DHX36	1.14216e+07	1.12768e+07	1.15444e+07	1.02805e+07	9.93773e+06	1.15892e+07	0.756115	down	0.92
P63167	Dynein light chain 1, cytoplasmic	5.41245e+07	4.73381e+07	4.75744e+07	4.60201e+07	4.372e+07	4.64273e+07	0.756855	down	0.927
A0A8I5KX72	NFKB repressing factor	1.9128e+06	1.925e+06	2.67855e+06	1.32797e+06	1.49708e+06	1.34562e+06	0.756855	up	1.193
Q15717	ELAV-like protein 1	4.93314e+07	5.28476e+07	5.3304e+07	4.77421e+07	5.0238e+07	4.75991e+07	0.757251	down	0.938
Q5SY16	Polynucleotide 5'-hydroxyl-kinase NOL9	2.98324e+06	2.91458e+06	3.52582e+06	4.09305e+06	4.17595e+06	3.99676e+06	0.757607	up	1.184
P0CG08	Golgi pH regulator B	250572	305533	395076	329477	426277	437037	0.757853	up	1.315
Q96G21	U3 small nucleolar ribonucleoprotein protein IMP4	522122	531931	375119	661945	494474		0.757853	up	1.256
O75691	Small subunit processome component 20 homolog	2.03892e+06	1.84082e+06	2.37659e+06	2.38701e+06	3.65783e+06	3.16617e+06	0.761171	up	1.193
Q14240	Eukaryotic initiation factor 4A-II	2.03646e+06	2.09493e+06	2.70884e+06	3.72822e+06	3.8527e+06	3.96237e+06	0.765189	up	1.178
P54886	Delta-1-pyrroline-5-carboxylate synthase	4.714e+07	5.1081e+07	5.31017e+07	5.65528e+07	5.45695e+07	5.48252e+07	0.767048	up	1.106
Q13405	39S ribosomal protein L49, mitochondrial	4.24607e+06	4.89535e+06	5.24349e+06	3.96007e+06	4.1777e+06	3.59112e+06	0.767189	down	0.875
Q96FX8	p53 apoptosis effector related to PMP-22	8.86191e+06	6.80051e+06	5.00946e+06	8.45314e+06	5.078e+06	7.63388e+06	0.767432	down	0.903
Q6P587	Acylpyruvase FAHD1, mitochondrial	6.45649e+06	5.93865e+06	5.7821e+06	5.82848e+06	5.97616e+06	6.0999e+06	0.768034	down	0.886
P62857	40S ribosomal protein S28	5.78759e+07	6.11228e+07	6.66599e+07	4.04693e+07	5.68726e+07	3.99642e+07	0.76829	down	0.938
P45985	Dual specificity mitogen-activated protein kinase kinase 4		1.74766e+06		1.91384e+06	1.09006e+06		0.76829	down	0.826
O94874	E3 UFM1-protein ligase 1	348621			372158	558560	454721	0.76829	up	1.304
Q12841	Follistatin-related protein 1	728319	1.49096e+06	1.66045e+06	749426	818681	532385	0.76829	down	0.806
O15347	High mobility group protein B3	1.16949e+07	1.28818e+07	1.32029e+07	1.17266e+07	1.12621e+07	1.15294e+07	0.76829	down	0.922
Q14CX7	N-alpha-acetyltransferase 25, NatB auxiliary subunit	2.29528e+06	3.44374e+06	3.13326e+06	3.43989e+06	3.15974e+06	3.46633e+06	0.768354	up	1.179
B4DY08	Heterogeneous nuclear ribonucleoprotein C	2.64321e+08	2.91516e+08	2.93359e+08	2.6223e+08	2.92972e+08	2.72899e+08	0.769091	down	0.935
Q9NR31	GTP-binding protein SAR1a	1.28849e+07	1.20955e+07	1.29558e+07	1.44782e+07	1.38851e+07	1.4151e+07	0.769509	up	1.136
Q658P3	Metalloreductase STEAP3	2.09696e+06	2.05183e+06	2.61827e+06	1.92052e+06	1.6138e+06	2.01914e+06	0.769509	down	0.841
Q01130	Serine/arginine-rich splicing factor 2	1.27031e+07	1.45625e+07	1.37216e+07	1.33845e+07	1.33104e+07	1.05448e+07	0.769509	down	0.926
Q14432	cGMP-inhibited 3',5'-cyclic phosphodiesterase 3A	1.24314e+07	1.23702e+07	1.22694e+07	1.08447e+07	1.03935e+07	1.21716e+07	0.769761	down	0.925
Q6KC79	Nipped-B-like protein	1.63756e+06	1.5894e+06	1.69087e+06	1.82786e+06	1.67627e+06	1.70377e+06	0.769764	up	1.187
Q14677	Clathrin interactor 1	1.96679e+07	2.46901e+07	2.33835e+07	2.48441e+07	2.07245e+07	1.74107e+07	0.770122	down	0.92
P11216	Glycogen phosphorylase, brain form	2.95524e+06	2.45291e+06	1.94918e+06	3.86996e+06	4.50286e+06	4.23785e+06	0.770736	up	1.178
O00461	Golgi integral membrane protein 4	3.0278e+06	3.27485e+06	2.55111e+06	2.81181e+06	2.49099e+06	2.58083e+06	0.775278	down	0.862
O75718	Cartilage-associated protein	2.09207e+07	1.81703e+07	1.6498e+07	1.76304e+07	1.44714e+07	1.94401e+07	0.777099	down	0.927
P09525	Annexin A4	1.73939e+07	2.02283e+07	1.93033e+07	1.80296e+07	1.52014e+07	1.53542e+07	0.777386	down	0.924
Q96IU4	Putative protein-lysine deacylase ABHD14B	5.54072e+06	7.2452e+06	7.74848e+06	5.4909e+06	4.97122e+06	5.53201e+06	0.777815	down	0.888
Q13425	Beta-2-syntrophin	179131		166026	186269	226602	278200	0.778125	up	1.314
Q9ULC3	Ras-related protein Rab-23	2.27185e+06	1.08708e+06	1.39042e+06	2.67325e+06	2.54328e+06	2.91787e+06	0.778125	up	1.184
O75792	Ribonuclease H2 subunit A	1.04541e+06	899048	945825	1.11588e+06	1.01472e+06	1.37445e+06	0.778125	up	1.197
A0A2R8YDH4	Tight junction protein ZO-2	4.48142e+06	5.2878e+06	3.81523e+06	4.93255e+06	3.9401e+06	5.68948e+06	0.778125	up	1.169
P05198	Eukaryotic translation initiation factor 2 subunit 1	8.95608e+07	9.05773e+07	9.21646e+07	1.0972e+08	1.01236e+08	1.00248e+08	0.778265	up	1.098
P23142	Fibulin-1	1.61038e+06	1.62228e+06	1.36297e+06	1.25085e+06	1.27876e+06	1.21814e+06	0.779204	down	0.829
P35241	Radixin	4.55173e+07	5.36999e+07	4.95325e+07	4.54562e+07	4.6613e+07	4.4002e+07	0.779204	down	0.934
Q07960	Rho GTPase-activating protein 1	1.69571e+07	1.79285e+07	1.83067e+07	1.62162e+07	1.54334e+07	1.69956e+07	0.779204	down	0.923
O15121	Sphingolipid delta(4)-desaturase DES1	3.56624e+06	4.114e+06	3.89336e+06	4.37085e+06	4.81946e+06	4.17986e+06	0.779204	up	1.168
O95721	Synaptosomal-associated protein 29	2.13064e+06	1.75756e+06	959067	1.83214e+06	859013	1.57519e+06	0.779204	down	0.836
Q9UHD9	Ubiquilin-2	8.05805e+06	7.33709e+06	8.65213e+06	8.35788e+06	7.57045e+06	7.87551e+06	0.779204	down	0.913
Q8IWB7	WD repeat and FYVE domain-containing protein 1	5.48219e+06	6.49306e+06	6.00893e+06	5.68048e+06	5.04021e+06	5.71389e+06	0.779204	down	0.889
A0A087X295	WD repeat domain 6	1.82412e+06	693428	1.69173e+06	1.00214e+06	1.69926e+06	1.35797e+06	0.779204	up	1.192
Q6PL18	ATPase family AAA domain-containing protein 2	459030	758938	668744	522118	474054	557762	0.779793	down	0.781
Q06124-1	Isoform 2 of Tyrosine-protein phosphatase non-receptor type 11	1.61175e+07	1.84657e+07	1.7384e+07	1.52997e+07	1.43191e+07	1.37211e+07	0.779793	down	0.923
O75695	Protein XRP2	1.12309e+06	1.18893e+06	1.19298e+06	1.47105e+06	1.39958e+06	1.34768e+06	0.779793	up	1.201
Q9P0K7	Ankycorbin	6.231e+06	7.28427e+06	6.6714e+06	6.2348e+06	5.32367e+06	4.3439e+06	0.780179	down	0.888
Q9UPY5	Cystine/glutamate transporter	1.2337e+07	1.15835e+07	1.0198e+07	1.26496e+07	1.19537e+07	1.22154e+07	0.780179	up	1.143
Q5T3I0	G patch domain-containing protein 4	960854	852707	971237	895410	1.21467e+06	1.26881e+06	0.780179	up	1.196
A0A2R8Y891	ATP-dependent 6-phosphofructokinase	4.29144e+07	4.22614e+07	4.26846e+07	4.24468e+07	4.03528e+07	4.04032e+07	0.780559	down	0.923
P30876	DNA-directed RNA polymerase II subunit RPB2	1.70934e+07	1.91265e+07	1.65205e+07	1.56649e+07	1.74294e+07	1.77015e+07	0.780559	down	0.925
H0YLU7	Electron transfer flavoprotein subunit alpha	6.55306e+07	5.63039e+07	5.73974e+07	5.95195e+07	6.30147e+07	6.19051e+07	0.780559	down	0.94
B3KSP9	PTGES3L-AARSD1 readthrough	6.09652e+06	3.82525e+06	5.32699e+06	4.75985e+06	3.17104e+06	5.00412e+06	0.780559	down	0.882
Q8WWY3	U4/U6 small nuclear ribonucleoprotein Prp31	9.66948e+06	1.00205e+07	1.0523e+07	9.33919e+06	9.32204e+06	9.18847e+06	0.780559	down	0.92
Q9BUJ2	Heterogeneous nuclear ribonucleoprotein U-like protein 1	4.51856e+07	4.90284e+07	4.79179e+07	3.56715e+07	4.66362e+07	4.73254e+07	0.781745	down	0.933
Q66K74	Microtubule-associated protein 1S	490901	227292	281531	293695	567627	580518	0.781745	up	1.292
Q16629	Serine/arginine-rich splicing factor 7	4.16761e+07	5.44165e+07	4.50079e+07	5.12129e+07	5.20412e+07	4.81761e+07	0.781745	up	1.107
Q9GZT8	NIF3-like protein 1	1.00893e+07	9.40292e+06	1.11172e+07	1.02248e+07	9.71858e+06	9.7657e+06	0.781809	up	1.149
P05114	Non-histone chromosomal protein HMG-14	9.49231e+06	6.34056e+06	7.58546e+06	6.6696e+06	6.45754e+06	7.50829e+06	0.782412	down	0.9
H7BZ14	Peptidyl-prolyl cis-trans isomerase (Fragment)	6.40663e+06	6.44329e+06	6.7606e+06	7.56202e+06	7.06816e+06	7.02756e+06	0.784751	up	1.174
M0QYZ2	AP complex subunit sigma	6.07588e+06	5.59556e+06	6.06593e+06	5.39251e+06	5.12164e+06	5.31408e+06	0.785625	down	0.889
F8WES2	Methylthioadenosine phosphorylase	708014	1.37203e+06	1.22567e+06	1.64015e+06	1.2057e+06	1.20083e+06	0.785625	up	1.195
Q9C0C2	182 kDa tankyrase-1-binding protein	3.90577e+06	1.64743e+06	2.47933e+06	4.61503e+06	4.79252e+06	5.03917e+06	0.785837	up	1.17
P23396	40S ribosomal protein S3	3.44168e+08	3.36091e+08	3.42814e+08	3.00549e+08	3.31832e+08	2.90561e+08	0.785837	down	0.938
O14497	AT-rich interactive domain-containing protein 1A	734881	463208	554180	713963	723628	573662	0.785837	up	1.238
P24539	ATP synthase F(0) complex subunit B1, mitochondrial	6.41524e+07	6.54289e+07	6.70106e+07	7.12379e+07	7.1354e+07	7.21712e+07	0.785837	up	1.096
Q9Y6Y1	Calmodulin-binding transcription activator 1	855312	979020	891299	1.02721e+06	1.10563e+06	1.06474e+06	0.785837	up	1.195
P21127	Cyclin-dependent kinase 11B	1.40399e+07	1.06255e+07	1.27134e+07	1.53106e+07	1.64123e+07	1.84939e+07	0.785837	up	1.132
Q8N3D4	EH domain-binding protein 1-like protein 1			471690		588491		0.785837	up	1.248
Q9Y4F1	FERM, ARHGEF and pleckstrin domain-containing protein 1	939188	903477	889543	782388	708031	781923	0.785837	down	0.801
G3V4P8	Glia maturation factor beta (Fragment)	3.31931e+06	3.46135e+06	3.13707e+06	4.13976e+06	3.81388e+06	3.46779e+06	0.785837	up	1.175
Q96EK6	Glucosamine 6-phosphate N-acetyltransferase	7.84532e+06	8.42735e+06	7.69553e+06	1.00321e+07	8.7426e+06	9.64312e+06	0.785837	up	1.158
Q9H3P7	Golgi resident protein GCP60	7.30179e+06	7.36817e+06	7.06176e+06	8.31278e+06	8.73352e+06	8.57834e+06	0.785837	up	1.163
A0A0G2JJD3	HLA-B associated transcript 5, isoform CRA_b	940414	692504		720950	568741	679416	0.785837	down	0.793
O00429-2	Isoform 4 of Dynamin-1-like protein	294714	369242	384643	494446	472610	438287	0.785837	up	1.285
P17096-2	Isoform HMG-Y of High mobility group protein HMG-I/HMG-Y	3.70053e+06	4.03848e+06	4.28593e+06	3.75834e+06	3.25386e+06	3.59827e+06	0.785837	down	0.879
Q9GZZ1	N-alpha-acetyltransferase 50	1.21236e+07	1.31019e+07	9.791e+06	1.4295e+07	1.37415e+07	1.36572e+07	0.785837	up	1.137
P00367	Glutamate dehydrogenase 1, mitochondrial	4.72587e+07	4.87528e+07	4.96202e+07	5.08332e+07	5.0855e+07	5.38305e+07	0.787344	up	1.102
P39019	40S ribosomal protein S19	1.51018e+08	1.6929e+08	1.6504e+08	1.50631e+08	1.60782e+08	1.54635e+08	0.787424	down	0.938
P63220	40S ribosomal protein S21	7.97638e+07	7.83833e+07	7.20998e+07	7.30667e+07	7.3194e+07	7.0511e+07	0.787424	down	0.938
J3QRS3	Myosin light chain 12A	1.71234e+08	1.92335e+08	1.75561e+08	1.75689e+08	1.67914e+08	1.57514e+08	0.787424	down	0.938
A0A669KB89	Scribble planar cell polarity protein	7.79021e+06	7.43363e+06	7.7277e+06	6.81322e+06	4.57729e+06	6.59487e+06	0.787474	down	0.902
Q9Y281	Cofilin-2	1.93308e+07	1.75198e+07	1.75615e+07	1.72108e+07	1.81811e+07	1.84492e+07	0.787865	down	0.929
Q9BRU9	rRNA-processing protein UTP23 homolog	325736	409514	445374	546264	498388	518932	0.787865	up	1.267
Q86WR0	Coiled-coil domain-containing protein 25			220897	282305	294810		0.788869	up	1.306
O75521	Enoyl-CoA delta isomerase 2	6.89075e+06	7.54343e+06	7.58779e+06	6.88275e+06	7.63692e+06	7.05329e+06	0.788869	down	0.908
Q7L5D6	Golgi to ER traffic protein 4 homolog	7.39729e+06	9.77841e+06	7.63173e+06	9.12149e+06	9.71668e+06	8.81065e+06	0.789483	up	1.157
Q9Y248	DNA replication complex GINS protein PSF2	358588	938469	459508	585684	432493	799088	0.789558	down	0.794
Q9H9A6	Leucine-rich repeat-containing protein 40	4.44133e+06	5.3557e+06	4.84841e+06	5.05172e+06	3.54208e+06	3.9604e+06	0.789558	down	0.88
Q9HCJ1	Progressive ankylosis protein homolog	1.51373e+06	1.76015e+06	1.6407e+06	1.36603e+06	968092	1.08209e+06	0.789558	down	0.833
Q99442	Translocation protein SEC62	4.55094e+06	4.31913e+06	3.49707e+06	4.35655e+06	5.19469e+06	4.89426e+06	0.789558	up	1.166
Q9HCG8	Pre-mRNA-splicing factor CWC22 homolog	875913	822564	842988	908855	747547	1.1287e+06	0.791669	up	1.2
O43760	Synaptogyrin-2	4.38793e+06	3.68799e+06	3.12689e+06	4.26843e+06	4.55331e+06	4.36987e+06	0.791669	up	1.168
Q13277	Syntaxin-3	544438	557484	521050	547135	690725	689789	0.791669	up	1.239
Q3ZAQ7	Vacuolar ATPase assembly integral membrane protein VMA21	1.45221e+06	1.32543e+06	1.29041e+06	1.08513e+06	944974	1.31e+06	0.791669	down	0.819
ENSEMBL:ENSBTAP00000034412	(Bos taurus) similar to C4b-binding protein alpha chain [	4.29107e+06	3.92105e+06	2.32268e+06	3.15578e+06	5.58379e+06	4.36626e+06	0.792265	up	1.166
F6VRR5	DNA polymerase delta interacting protein 3	6.71466e+06	7.2968e+06	7.87708e+06	7.49752e+06	7.35684e+06	6.79048e+06	0.792265	up	1.159
O95347	Structural maintenance of chromosomes protein 2	4.55004e+07	6.74928e+07	6.26034e+07	4.18499e+07	4.29382e+07	4.48e+07	0.792856	down	0.942
Q06136	3-ketodihydrosphingosine reductase	1.83781e+06	1.9403e+06	1.07125e+06	2.12118e+06	2.266e+06	2.32765e+06	0.794189	up	1.182
Q13595	Transformer-2 protein homolog alpha	1.00563e+07	9.33842e+06	9.82002e+06	8.26303e+06	9.52182e+06	9.2955e+06	0.794459	down	0.92
Q9NS91	E3 ubiquitin-protein ligase RAD18	1.01792e+06	426254	1.02513e+06	1.02156e+06	792316	808071	0.794711	down	0.808
P09038	Fibroblast growth factor 2	3.40375e+06	3.02461e+06	3.11835e+06	4.16926e+06	3.66239e+06	4.09598e+06	0.794711	up	1.172
Q01085-2	Isoform 2 of Nucleolysin TIAR	1.15674e+07	1.23764e+07	1.11501e+07	1.27248e+07	1.29059e+07	1.33265e+07	0.794711	up	1.136
Q06481	Amyloid beta precursor like protein 2	2.68668e+06	2.89613e+06	3.27806e+06	3.29169e+06	2.37726e+06	2.85025e+06	0.795047	down	0.873
Q5RKV6	Exosome complex component MTR3	1.22032e+06	2.12594e+06	2.12751e+06	1.83647e+06	1.6401e+06	1.79474e+06	0.795047	down	0.845
Q5VV89	Microsomal glutathione S-transferase 3	3.47225e+07	3.48474e+07	4.11602e+07	3.73149e+07	3.90625e+07	4.25187e+07	0.795047	up	1.116
Q9NX14	NADH dehydrogenase [ubiquinone] 1 beta subcomplex subunit 11, mitochondrial	2.28671e+06	2.76038e+06	2.8756e+06	2.79143e+06	1.87094e+06	2.40259e+06	0.795047	down	0.874
Q6UXH1	Protein disulfide isomerase CRELD2	1.09863e+06	1.76392e+06	1.42706e+06	797255	1.24868e+06	999446	0.795047	down	0.823
P10155	RNA-binding protein RO60	1.15757e+07	1.60549e+07	1.66297e+07	1.36391e+07	1.40361e+07	1.47857e+07	0.795047	up	1.126
A0A8Q3WKR3	Serine/threonine-protein phosphatase 2A 56 kDa regulatory subunit	4.65108e+06	4.72021e+06	5.03455e+06	4.32508e+06	4.30763e+06	4.46427e+06	0.795047	down	0.882
A0A2R8Y6Y7	Succinate--CoA ligase [ADP-forming] subunit beta, mitochondrial	9.0197e+06	7.61385e+06	7.02641e+06	8.38721e+06	7.06221e+06	8.32457e+06	0.795047	down	0.918
P43378	Tyrosine-protein phosphatase non-receptor type 9	171945	253670	395326		331871		0.795658	up	1.308
Q9BSR8	Protein YIPF4	852012	830574	1.02252e+06	1.01548e+06	996228	1.01995e+06	0.796049	up	1.192
Q9H9Y6	DNA-directed RNA polymerase I subunit RPA2	2.47541e+06	2.79375e+06	2.48941e+06	2.90556e+06	1.8624e+06	1.91612e+06	0.797009	down	0.867
O95466	Formin-like protein 1	437659	559395	514320	367610	395346	434063	0.799834	down	0.776
P62917	60S ribosomal protein L8	1.04555e+08	1.11071e+08	1.08162e+08	9.71801e+07	1.02259e+08	1.05614e+08	0.801894	down	0.94
Q9P1F3	Costars family protein ABRACL	3.02422e+06	3.37609e+06	2.6163e+06	2.95475e+06	2.104e+06	2.941e+06	0.802462	down	0.875
Q9BV86	N-terminal Xaa-Pro-Lys N-methyltransferase 1	1.289e+07	1.12624e+07	9.93827e+06	1.41487e+07	1.42702e+07	1.44499e+07	0.802462	up	1.135
P19971	Thymidine phosphorylase	1.49228e+06	2.77423e+06	1.93093e+06	1.62605e+06	1.55452e+06	1.44716e+06	0.802462	down	0.847
Q9BPW8	Protein NipSnap homolog 1	6.81067e+06	8.0646e+06	8.70378e+06	6.30389e+06	8.70158e+06	6.52983e+06	0.802729	down	0.911
P49792	E3 SUMO-protein ligase RanBP2	4.48241e+07	4.62184e+07	4.72524e+07	4.58314e+07	5.13592e+07	5.33465e+07	0.803962	up	1.101
Q9NX47	E3 ubiquitin-protein ligase MARCHF5	2.39401e+06	1.28771e+06	2.04828e+06	1.56204e+06	1.87756e+06	1.74447e+06	0.803962	down	0.845
Q14558-2	Isoform 2 of Phosphoribosyl pyrophosphate synthase-associated protein 1	5.33487e+06	3.39468e+06	3.53325e+06	4.23898e+06	4.28578e+06	4.85967e+06	0.803962	down	0.888
Q9NVX2	Notchless protein homolog 1	3.28361e+07	2.8987e+07	3.09127e+07	3.36046e+07	3.28773e+07	3.15547e+07	0.803962	up	1.112
P51003	Poly(A) polymerase alpha	1.9519e+06	2.16077e+06	1.5984e+06	1.30951e+06	1.19705e+06	1.16097e+06	0.803962	down	0.836
Q9NYU2	UDP-glucose:glycoprotein glucosyltransferase 1	2.36669e+07	2.53915e+07	2.41071e+07	2.31759e+07	2.13291e+07	2.17593e+07	0.803962	down	0.928
P57081	tRNA (guanine-N(7)-)-methyltransferase non-catalytic subunit WDR4	830502	1.54902e+06	1.60371e+06	4.20211e+06	2.00089e+06	3.06741e+06	0.80401	down	0.871
Q3Y5Z3	Adiponectin		826355		987009	914694	1.59497e+06	0.804128	up	1.194
P63172	Dynein light chain Tctex-type 1	3.44068e+06	3.40272e+06	3.50774e+06	3.74527e+06	4.05749e+06	4.2609e+06	0.804128	up	1.164
P55786	Puromycin-sensitive aminopeptidase	9.93162e+07	1.01334e+08	1.00367e+08	1.15478e+08	1.09138e+08	1.07075e+08	0.804795	up	1.093
Q9Y237	Peptidyl-prolyl cis-trans isomerase NIMA-interacting 4	2.30291e+06	3.10801e+06	2.89569e+06	2.5256e+06	2.42839e+06	2.6159e+06	0.805062	down	0.873
Q9NWX5	Ankyrin repeat and SOCS box protein 6	1.56991e+06	1.68362e+06	1.79507e+06	1.83242e+06	1.64442e+06	1.99005e+06	0.806584	up	1.165
Q9H4A3	Serine/threonine-protein kinase WNK1	3.61793e+06	3.36338e+06	3.17255e+06	3.21221e+06	3.15504e+06	3.19698e+06	0.806584	down	0.879
O95425	Supervillin	314401	309311	280057	181790		281704	0.807326	down	0.763
O60502	Protein O-GlcNAcase	6.28662e+06	7.12842e+06	6.67366e+06	6.52053e+06	7.48488e+06	6.36032e+06	0.808439	up	1.165
Q9NZN4	EH domain-containing protein 2	4.05686e+07	4.04239e+07	3.94947e+07	3.83931e+07	3.84717e+07	3.90313e+07	0.808877	down	0.928
Q96IX5	ATP synthase membrane subunit K, mitochondrial	1.10478e+07	1.09456e+07	1.11771e+07	1.19392e+07	1.35427e+07	1.2361e+07	0.808991	up	1.135
A0A669KBJ7	Activity dependent neuroprotector homeobox	4.50367e+06	5.32665e+06	4.67388e+06	4.51795e+06	4.71035e+06	4.60491e+06	0.811089	down	0.886
P31327	Carbamoyl-phosphate synthase [ammonia], mitochondrial	4.35956e+08	4.4667e+08	4.57914e+08	4.20356e+08	4.23313e+08	4.08939e+08	0.811884	down	0.941
P18621	60S ribosomal protein L17	7.3638e+07	7.89908e+07	7.78218e+07	7.26061e+07	7.14194e+07	6.96461e+07	0.81229	down	0.941
O76003	Glutaredoxin-3	3.28455e+07	3.62268e+07	3.75065e+07	3.86121e+07	3.74247e+07	4.05628e+07	0.81229	up	1.111
Q9BW72	HIG1 domain family member 2A, mitochondrial	130779	205797	270190	134179	158107	197161	0.81229	down	0.768
O95394-4	Isoform 3 of Phosphoacetylglucosamine mutase	6.60912e+06	6.22539e+06	6.76322e+06	6.55982e+06	6.26564e+06	6.62295e+06	0.81229	up	1.164
Q2TAL8	Transcriptional regulator QRICH1	1.09961e+06	751048		821797	647751		0.81229	down	0.803
P22102	Trifunctional purine biosynthetic protein adenosine-3	9.65022e+07	1.00751e+08	9.73186e+07	1.11194e+08	1.05335e+08	1.09586e+08	0.81229	up	1.092
O75475	PC4 and SFRS1-interacting protein	3.67782e+07	3.82686e+07	3.64452e+07	3.43989e+07	3.46415e+07	3.36296e+07	0.813284	down	0.928
Q9H553	Alpha-1,3/1,6-mannosyltransferase ALG2	281356			163882	220490	216356	0.813355	down	0.769
Q9NW13	RNA-binding protein 28	1.0974e+07	1.10021e+07	1.00609e+07	1.21725e+07	1.20643e+07	1.24329e+07	0.813454	up	1.134
P50914	60S ribosomal protein L14	1.36039e+08	1.34215e+08	1.3656e+08	1.29827e+08	1.25571e+08	1.31625e+08	0.813785	down	0.942
P00918	Carbonic anhydrase 2	1.99996e+06	2.16846e+06	1.98482e+06	3.0564e+06	1.90014e+06	2.51126e+06	0.814229	up	1.191
Q9NZV1	Cysteine-rich motor neuron 1 protein	3.22471e+06	3.13125e+06	2.55856e+06	2.50756e+06	2.18402e+06	2.51328e+06	0.814801	down	0.874
Q01970	1-phosphatidylinositol 4,5-bisphosphate phosphodiesterase beta-3	3.48186e+06	4.97834e+06	3.7382e+06	4.35907e+06	4.86349e+06	5.05523e+06	0.816055	down	0.886
P24666	Low molecular weight phosphotyrosine protein phosphatase	1.7231e+07	1.74325e+07	1.63513e+07	1.87097e+07	1.78093e+07	1.84675e+07	0.817795	up	1.112
Q8N543	Prolyl 3-hydroxylase OGFOD1	8.13251e+06	8.56042e+06	7.4732e+06	1.04554e+07	9.4387e+06	8.69677e+06	0.818981	up	1.15
Q969S9	Ribosome-releasing factor 2, mitochondrial	2.49346e+06	2.71911e+06	2.47177e+06	2.20178e+06	1.87467e+06	1.92342e+06	0.818981	down	0.872
Q86W42	THO complex subunit 6 homolog	5.03421e+06	5.24788e+06	5.03527e+06	3.56977e+06	4.9188e+06	5.26928e+06	0.820443	up	1.16
P12236	ADP/ATP translocase 3	4.39309e+07	4.62493e+07	4.62255e+07	4.29929e+07	4.41346e+07	4.24959e+07	0.820616	down	0.933
Q9BRQ8	Ferroptosis suppressor protein 1	4.75898e+06	5.38746e+06	4.55506e+06	6.07793e+06	5.90379e+06	6.6531e+06	0.820872	up	1.162
Q92466	DNA damage-binding protein 2	4.56964e+06	3.98899e+06	4.62812e+06	3.18494e+06	3.16959e+06	3.50538e+06	0.820982	down	0.891
A0A804HJ08	Gamma-tubulin complex component	4.8585e+06	1.86862e+06	1.9713e+06	2.74421e+06	1.86014e+06	2.94786e+06	0.820982	down	0.876
P07305	Histone H1.0	810495	1.13514e+06	954837	883404	923871	539978	0.820982	down	0.814
P42167	Lamina-associated polypeptide 2, isoforms beta/gamma	2.06123e+07	1.91469e+07	2.02412e+07	1.64727e+07	1.88707e+07	2.05306e+07	0.820982	down	0.932
Q96HC4	PDZ and LIM domain protein 5	6.18111e+07	6.4682e+07	5.59248e+07	6.933e+07	6.91116e+07	6.63268e+07	0.820982	up	1.091
Q13011	Delta(3,5)-Delta(2,4)-dienoyl-CoA isomerase, mitochondrial	3.71897e+07	3.72584e+07	3.751e+07	3.46335e+07	3.62708e+07	3.62977e+07	0.821331	down	0.929
P36405	ADP-ribosylation factor-like protein 3	6.02287e+06	7.51843e+06	7.18884e+06	7.36605e+06	6.523e+06	6.42995e+06	0.821449	down	0.903
Q15126	Phosphomevalonate kinase	7.66296e+06	5.43201e+06	9.23234e+06	6.91315e+06	7.7677e+06	9.43092e+06	0.821449	down	0.916
Q12797	Aspartyl/asparaginyl beta-hydroxylase	5.01826e+07	5.18289e+07	4.98424e+07	5.09654e+07	5.02679e+07	4.99186e+07	0.822004	down	0.944
E9PRG8	Uncharacterized protein C11orf98	1.43931e+06	1.4323e+06	1.39284e+06	1.68142e+06	1.69753e+06	1.44617e+06	0.822004	up	1.174
K7ELC2	40S ribosomal protein S15	5.06705e+07	5.67073e+07	5.42507e+07	5.50661e+07	6.06668e+07	5.34149e+07	0.822043	down	0.945
Q9BZE1	39S ribosomal protein L37, mitochondrial	1.11727e+07	1.05986e+07	9.62471e+06	8.48216e+06	8.95438e+06	9.13091e+06	0.822523	down	0.928
O14965	Aurora kinase A	381263	335511	375597	476928	393321	483340	0.822523	up	1.268
Q14192	Four and a half LIM domains protein 2	2.4039e+07	2.37957e+07	2.06306e+07	2.70958e+07	2.82257e+07	2.81611e+07	0.822523	up	1.111
A8K070	G protein pathway suppressor 1	1.73339e+07	1.97725e+07	2.07072e+07	1.86507e+07	1.90484e+07	1.87876e+07	0.822523	down	0.933
A0A8Q3WLB2	Kinesin family member 1B	1.67689e+06	418263	437384	376709	1.23779e+06	1.26442e+06	0.822523	down	0.809
Q8WUF5	RelA-associated inhibitor	3.82418e+06	4.41343e+06	3.87097e+06	3.95902e+06	3.42471e+06	3.29781e+06	0.822523	down	0.892
O15254	Peroxisomal acyl-coenzyme A oxidase 3	1.40633e+06	2.86229e+06	3.13467e+06	1.32476e+06	1.07537e+06	1.17142e+06	0.822737	down	0.855
P51148	Ras-related protein Rab-5C	6.12931e+07	6.23807e+07	6.62371e+07	6.10346e+07	6.02396e+07	6.18355e+07	0.822949	down	0.943
C9JRZ8	Aldo-keto reductase family 1 member B15	857634	1.79901e+06	1.29223e+06	2.12912e+06	1.07598e+06	1.24751e+06	0.823186	up	1.183
Q9NWV4	CXXC motif containing zinc binding protein	2.71645e+06	2.64825e+06	2.60997e+06	2.60541e+06	960577	2.06243e+06	0.823186	down	0.877
P23497-4	Isoform Sp100-C of Nuclear autoantigen Sp-100	804917	1.31223e+06	1.14178e+06	1.16543e+06	582428	935577	0.823186	down	0.819
P11233	Ras-related protein Ral-A	1.19519e+07	1.40767e+07	1.20489e+07	1.61364e+07	1.53661e+07	1.62823e+07	0.823186	up	1.124
Q9NYH9	U3 small nucleolar RNA-associated protein 6 homolog	3.12891e+06	4.00047e+06	2.97524e+06	4.02972e+06	4.38111e+06	4.43274e+06	0.823186	up	1.159
O15213	WD repeat-containing protein 46	1.92588e+06	1.79553e+06	1.85891e+06	1.31176e+06	1.87261e+06	2.0943e+06	0.823186	up	1.167
Q9NY26	Zinc transporter ZIP1	1.41712e+06	1.1302e+06	1.0933e+06	942773	623258	1.1612e+06	0.823186	down	0.819
A0A994J749	Uncharacterized protein	1.55052e+08	1.57914e+08	1.53291e+08	1.48215e+08	1.45734e+08	1.47601e+08	0.824219	down	0.943
P10301	Ras-related protein R-Ras	6.28627e+06	5.95644e+06	6.48689e+06	5.41966e+06	5.73771e+06	5.78136e+06	0.824745	down	0.899
Q13442	28 kDa heat- and acid-stable phosphoprotein	2.29215e+07	2.50233e+07	2.27218e+07	2.53617e+07	2.76777e+07	2.66816e+07	0.826972	up	1.112
Q8N3U4	Cohesin subunit SA-2	9.758e+06	1.11989e+07	1.0558e+07	1.05638e+07	9.18732e+06	8.54399e+06	0.827683	down	0.93
Q68D85	Natural cytotoxicity triggering receptor 3 ligand 1	507217	569664		679629	633156	659921	0.828115	up	1.22
Q96M27	Protein PRRC1	1.23264e+07	1.2047e+07	1.18274e+07	1.4634e+07	1.35611e+07	1.41735e+07	0.828115	up	1.128
Q16204	Coiled-coil domain-containing protein 6	6.11828e+06	6.89353e+06	6.62527e+06	6.42225e+06	5.0746e+06	5.41959e+06	0.829373	down	0.9
Q9NVA1	Ubiquinol-cytochrome-c reductase complex assembly factor 1	793168	966448	889421	1.25092e+06	970509	1.05948e+06	0.829373	up	1.18
O75312	Zinc finger protein ZPR1	2.47104e+06	2.58004e+06	1.88879e+06	2.34706e+06	1.56165e+06	2.18761e+06	0.829588	down	0.877
Q8WUA4	General transcription factor 3C polypeptide 2	1.4495e+06	3.13428e+06	3.61587e+06	3.00956e+06	2.59599e+06	2.79068e+06	0.832218	down	0.88
O75368	Adapter SH3BGRL	1.43017e+07	1.45245e+07	1.38132e+07	1.49526e+07	1.64351e+07	1.62181e+07	0.832989	up	1.118
Q14197	Peptidyl-tRNA hydrolase ICT1, mitochondrial	2.59565e+06	1.90172e+06	2.84789e+06	2.14012e+06	2.66966e+06	2.7423e+06	0.83357	down	0.882
Q6FI81	Anamorsin	1.6388e+07	1.60473e+07	1.63079e+07	1.48909e+07	1.42658e+07	1.59136e+07	0.833579	down	0.931
E9PFW3	AP-2 complex subunit mu	1.61643e+07	2.05182e+07	1.82322e+07	1.8894e+07	1.79999e+07	1.74961e+07	0.833579	down	0.936
Q05048	Cleavage stimulation factor subunit 1	8.91324e+06	1.25999e+07	1.26348e+07	1.16405e+07	1.34483e+07	1.13361e+07	0.833579	down	0.933
Q86XI2	Condensin-2 complex subunit G2	1.77132e+06	2.14054e+06	2.55452e+06	1.74627e+06	2.00309e+06	1.3102e+06	0.833579	down	0.854
P13073	Cytochrome c oxidase subunit 4 isoform 1, mitochondrial	4.04718e+07	4.295e+07	4.3921e+07	3.85355e+07	3.46081e+07	3.4177e+07	0.833579	down	0.931
Q8TDQ7	Glucosamine-6-phosphate isomerase 2	1.98566e+07	3.44883e+07	2.926e+07	2.47421e+07	2.07441e+07	1.89809e+07	0.833579	up	1.11
P47897	Glutamine--tRNA ligase	7.92431e+07	8.25962e+07	8.57244e+07	7.75911e+07	7.58009e+07	6.91837e+07	0.833579	down	0.944
P01966	Hemoglobin subunit alpha	1.09764e+08	9.33882e+07	8.44517e+07	7.62252e+07	1.36599e+08	9.923e+07	0.833579	up	1.089
Q14320	Protein FAM50A	2.004e+07	2.31516e+07	2.32404e+07	1.91321e+07	2.06349e+07	2.07038e+07	0.833579	down	0.93
Q13573	SNW domain-containing protein 1	6.70254e+06	4.6799e+06	6.29092e+06	6.05822e+06	6.07179e+06	5.54226e+06	0.833579	up	1.16
P60604	Ubiquitin-conjugating enzyme E2 G2	606481	802915	868080	841726	1.03449e+06	881757	0.833579	up	1.192
Q9NP79	Vacuolar protein sorting-associated protein VTA1 homolog	9.04704e+06	5.76546e+06	5.97741e+06	8.87511e+06	9.36117e+06	9.01865e+06	0.833579	up	1.155
P25685	DnaJ homolog subfamily B member 1	2.68342e+07	3.01529e+07	2.99578e+07	3.14849e+07	2.94998e+07	3.1604e+07	0.834785	up	1.107
O75223	Gamma-glutamylcyclotransferase	8.6628e+06	1.00099e+07	9.73048e+06	8.76347e+06	8.96312e+06	8.87333e+06	0.834798	down	0.93
P32321	Deoxycytidylate deaminase	483809	712746	583851	589639	792594	740305	0.83569	up	1.219
P30520	Adenylosuccinate synthetase isozyme 2	2.73785e+07	2.64945e+07	2.92121e+07	2.56603e+07	2.42474e+07	2.63006e+07	0.83597	down	0.938
Q9P2J5	Leucine--tRNA ligase, cytoplasmic	1.02701e+08	1.08941e+08	1.06852e+08	1.16944e+08	1.28461e+08	1.13264e+08	0.83597	up	1.089
A0A8I5KZB3	RAB3 GTPase activating non-catalytic protein subunit 2	6.8809e+06	7.84718e+06	6.73376e+06	9.41825e+06	8.50932e+06	9.14823e+06	0.83597	up	1.149
Q9UHB9	Signal recognition particle subunit SRP68	2.58104e+07	2.52942e+07	2.39462e+07	2.62191e+07	2.46435e+07	2.66697e+07	0.83597	up	1.109
Q96FV9	THO complex subunit 1	3.62938e+06	3.92797e+06	1.56792e+06	4.13815e+06	2.63989e+06	3.71714e+06	0.83597	up	1.16
P31937	3-hydroxyisobutyrate dehydrogenase, mitochondrial	6.94979e+06	6.82304e+06	4.79078e+06	4.12953e+06	6.86872e+06	6.24579e+06	0.836213	down	0.906
Q6NVY1	3-hydroxyisobutyryl-CoA hydrolase, mitochondrial	2.99426e+06	3.31043e+06	3.14531e+06	3.69974e+06	3.54636e+06	3.65189e+06	0.836213	up	1.154
Q9NR19	Acetyl-coenzyme A synthetase, cytoplasmic	722930	407951	689893	838013	582855	895548	0.836213	up	1.199
P00846	ATP synthase subunit a	6.6806e+06	6.36062e+06	6.47725e+06	7.71284e+06	6.23773e+06	7.47182e+06	0.836213	up	1.154
Q9NYF8	Bcl-2-associated transcription factor 1	3.03579e+07	2.62855e+07	3.01364e+07	3.04901e+07	3.38963e+07	2.97037e+07	0.836213	up	1.106
Q969G5	Caveolae-associated protein 3	1.94662e+06	3.71681e+06	3.50236e+06	2.47132e+06	2.6558e+06	2.02483e+06	0.836213	down	0.883
O95573	Fatty acid CoA ligase Acsl3	6.03829e+07	5.70741e+07	5.74296e+07	5.9287e+07	6.06715e+07	6.18551e+07	0.836213	up	1.09
M0QZM1	Heterogeneous nuclear ribonucleoprotein M (Fragment)	651780	511141	533798	567396	659878	794067	0.836213	up	1.218
Q8WXA9-2	Isoform 2 of Splicing regulatory glutamine/lysine-rich protein 1	1.64243e+06	1.82701e+06	1.94828e+06	2.05362e+06	2.40432e+06	1.88241e+06	0.836213	up	1.164
Q9H6R4	Nucleolar protein 6	1.07169e+07	1.16305e+07	1.16539e+07	1.24661e+07	1.14331e+07	1.22752e+07	0.836213	up	1.13
O60725	Protein-S-isoprenylcysteine O-methyltransferase	1.77283e+06	1.66612e+06	1.64349e+06	1.52232e+06	1.38542e+06	1.18381e+06	0.836213	up	1.169
Q5T5P2	Sickle tail protein homolog	261035	334774	332964	528779	377611	331634	0.836213	up	1.27
Q96EQ0	Small glutamine-rich tetratricopeptide repeat-containing protein beta	508648	920820	797436	890955	899659	634613	0.836213	up	1.186
Q9BUF5	Tubulin beta-6 chain	6.63565e+07	6.42031e+07	7.00349e+07	6.40469e+07	6.32636e+07	6.16576e+07	0.836213	down	0.945
O15355	Protein phosphatase 1G	2.16043e+07	2.29811e+07	1.83463e+07	1.94655e+07	1.6917e+07	2.06701e+07	0.836565	down	0.933
P56537	Eukaryotic translation initiation factor 6	5.19158e+07	1.26997e+07	1.38061e+07	1.50043e+07	1.45443e+07	1.56224e+07	0.837231	up	1.121
A0A0C4DG89	RNA helicase	2.7567e+07	2.68194e+07	2.81813e+07	3.11284e+07	3.45944e+07	2.83041e+07	0.837231	up	1.105
A0A3B3ITT1	RAB12, member RAS oncogene family	1.20021e+06	1.38349e+06	1.04351e+06	1.54715e+06	1.15185e+06	1.45623e+06	0.837382	up	1.171
Q9GZL7	Ribosome biogenesis protein WDR12	2.29503e+07	2.77063e+07	2.47024e+07	2.78052e+07	2.86029e+07	2.7844e+07	0.837382	up	1.105
Q9UNM6	26S proteasome non-ATPase regulatory subunit 13	5.28964e+07	5.37791e+07	4.86431e+07	5.79082e+07	5.79116e+07	5.79912e+07	0.838546	up	1.092
P62913	60S ribosomal protein L11	5.67776e+07	5.26837e+07	5.33185e+07	5.34941e+07	6.20423e+07	6.14049e+07	0.838546	up	1.092
A0A3B3ITW3	ATP binding cassette subfamily D member 3	1.28901e+07	1.59189e+07	1.74642e+07	1.46596e+07	1.51371e+07	1.65437e+07	0.838546	down	0.932
O60885	Bromodomain-containing protein 4	1.44043e+06	1.35081e+06	1.89078e+06	1.06894e+06	1.88479e+06	2.04639e+06	0.838546	down	0.853
Q9NQS1	Cell death regulator Aven	1.52868e+06	1.24218e+06	1.5281e+06	546638	360358	465790	0.838546	down	0.822
A0A494C0R8	Clustered mitochondria protein homolog	1.46958e+07	1.47192e+07	1.57536e+07	1.74769e+07	1.84704e+07	1.85879e+07	0.838546	up	1.11
Q96F86	Enhancer of mRNA-decapping protein 3	1.9998e+06	1.98154e+06	1.5483e+06	2.33436e+06	932848	1.88565e+06	0.838546	up	1.161
P84090	Enhancer of rudimentary homolog	1.52731e+07	1.6875e+07	1.42625e+07	1.61596e+07	1.97754e+07	1.81084e+07	0.838546	up	1.11
P04406	Glyceraldehyde-3-phosphate dehydrogenase	4.0401e+09	3.69821e+09	3.93313e+09	3.93571e+09	3.53618e+09	3.69036e+09	0.838546	down	0.946
P49441	Inositol polyphosphate 1-phosphatase	570404	634799	604327	763873	656871	754410	0.838546	up	1.203
Q9Y287	Integral membrane protein 2B	4.84227e+06	4.26423e+06	4.7771e+06	3.31793e+06	3.63438e+06	4.30581e+06	0.838546	down	0.89
A0A7I2V508	Large proline-rich protein BAG6	1.20571e+07	1.45035e+07	1.57776e+07	1.27222e+07	1.6296e+07	1.59865e+07	0.838546	up	1.115
Q8N9N8	Probable RNA-binding protein EIF1AD	1.64481e+06	1.46862e+06	1.012e+06	2.50414e+06	2.5003e+06	3.34379e+06	0.838546	up	1.16
Q99623	Prohibitin-2	1.17981e+08	1.11008e+08	1.14425e+08	1.08476e+08	1.1393e+08	1.1177e+08	0.838546	down	0.946
P61020	Ras-related protein Rab-5B	4.78387e+06	4.78842e+06	4.48739e+06	4.1616e+06	3.46664e+06	4.15053e+06	0.838546	down	0.892
Q9NRX5	Serine incorporator 1	3.48294e+06	3.432e+06	3.70577e+06	2.9643e+06	3.25175e+06	3.16966e+06	0.838546	down	0.888
H0YKT5	TLE family member 3, transcriptional corepressor	7.07596e+06	7.34652e+06	7.38141e+06	6.84457e+06	7.15065e+06	6.81541e+06	0.838546	down	0.912
Q92995	Ubiquitin carboxyl-terminal hydrolase 13	595221	395401	258186	493921	381766	567011	0.838546	up	1.249
Q9Y4R8	Telomere length regulation protein TEL2 homolog	571364	708389	648321	530504	465591	552887	0.838937	down	0.801
P48163	NADP-dependent malic enzyme	2.27348e+07	2.66897e+07	2.4578e+07	2.42501e+07	2.8661e+07	2.89451e+07	0.839178	up	1.104
O15031	Plexin-B2	9.94112e+06	8.76173e+06	8.7838e+06	9.3784e+06	6.39967e+06	9.10899e+06	0.83957	down	0.928
O15258	Protein RER1	8.17542e+06	8.43822e+06	8.80497e+06	6.78925e+06	7.39387e+06	7.64132e+06	0.840106	down	0.925
Q99598	Translin-associated protein X	1.28687e+07	1.21428e+07	1.21442e+07	1.51917e+07	1.36528e+07	1.47424e+07	0.84021	up	1.121
Q56VL3	OCIA domain-containing protein 2	4.38373e+06	4.71225e+06	5.13544e+06	5.34984e+06	4.28331e+06	5.4883e+06	0.840921	up	1.15
F5GXJ1	NADH dehydrogenase [ubiquinone] iron-sulfur protein 7, mitochondrial	1.47647e+06	2.08849e+06		2.0172e+06	1.83586e+06	1.94383e+06	0.841107	up	1.149
P54920	Alpha-soluble NSF attachment protein	5.57712e+07	5.64198e+07	5.34125e+07	5.2141e+07	5.21746e+07	5.26792e+07	0.841688	down	0.949
Q08499-6	Isoform 5 of cAMP-specific 3',5'-cyclic phosphodiesterase 4D	3.85128e+06	3.89727e+06	5.85333e+06	4.75493e+06	6.41232e+06	4.27063e+06	0.841688	up	1.14
Q9H2J4	Phosducin-like protein 3	3.45463e+06	3.83678e+06	3.89293e+06	4.51129e+06	4.23861e+06	4.03905e+06	0.841953	up	1.152
P05186	Alkaline phosphatase, tissue-nonspecific isozyme	3.54341e+06	4.00885e+06	9.48462e+07	3.46236e+06	2.74123e+06	3.1967e+06	0.842157	down	0.892
A0A5F9ZI63	Embryonic ectoderm development	482545			410792	378746	377552	0.842157	down	0.785
Q6P2E9	Enhancer of mRNA-decapping protein 4	9.935e+06	9.63285e+06	1.13597e+07	1.2157e+07	1.1199e+07	1.30397e+07	0.842157	up	1.13
Q9HDC9	Adipocyte plasma membrane-associated protein	1.67049e+07	1.78201e+07	1.6914e+07	1.79319e+07	1.89356e+07	1.91035e+07	0.842181	up	1.106
P53396	ATP-citrate synthase	6.03022e+08	6.05605e+08	6.16046e+08	5.75767e+08	5.83424e+08	5.79346e+08	0.842383	down	0.946
Q9NUQ3	Gamma-taxilin	439108	681205	360259	378157		316906	0.842383	down	0.788
Q8WX93	Palladin	4.14657e+07	4.39261e+07	4.19564e+07	3.83105e+07	3.85404e+07	4.06074e+07	0.842383	down	0.934
K7ER00	Phenylalanine--tRNA ligase alpha subunit	2.21772e+07	2.28285e+07	2.62275e+07	2.03327e+07	2.1065e+07	2.00352e+07	0.842383	down	0.933
P29144	Tripeptidyl-peptidase 2	2.04583e+07	2.09162e+07	2.03714e+07	2.23152e+07	2.07425e+07	2.09153e+07	0.842383	up	1.109
Q05086	Ubiquitin-protein ligase E3A	498608	531153	717940	877878	965924	790879	0.842383	up	1.199
X6R4W8	Zinc finger protein 207	8.90489e+06	8.99521e+06	8.47107e+06	9.88752e+06	1.04532e+07	9.49177e+06	0.842383	up	1.131
P06737	Glycogen phosphorylase, liver form	3.34933e+07	3.3544e+07	3.42251e+07	2.98417e+07	2.8234e+07	3.07523e+07	0.843131	down	0.937
K7ELL7	Glucosidase 2 subunit beta	9.46553e+07	9.55873e+07	9.65251e+07	9.90412e+07	1.0343e+08	1.0016e+08	0.844056	up	1.086
A0A1W2PNX8	Unc-45 myosin chaperone A	2.5549e+07	2.43114e+07	2.41717e+07	2.7449e+07	2.97022e+07	2.8223e+07	0.844056	up	1.103
P02533	Keratin, type I cytoskeletal 14	5.7478e+06	882592	1.06639e+06	831052	1.3078e+06	1.37626e+06	0.845272	down	0.833
Q9BVQ7	Ribosome biogenesis protein SPATA5L1	304205	311068	243413	417347	295580		0.845272	up	1.276
Q02218	2-oxoglutarate dehydrogenase complex component E1	4.89565e+07	5.12552e+07	5.19195e+07	5.12094e+07	4.8902e+07	4.53996e+07	0.845654	down	0.949
P13984	General transcription factor IIF subunit 2	6.48152e+06	8.42521e+06	8.62343e+06	7.5e+06	6.27859e+06	6.63881e+06	0.845654	down	0.923
Q9NX62	Golgi-resident adenosine 3',5'-bisphosphate 3'-phosphatase	672085	530703	506824	558837	813768	662630	0.845654	up	1.211
P53582	Methionine aminopeptidase 1	1.49686e+07	1.46247e+07	1.37235e+07	1.54261e+07	1.65582e+07	1.65705e+07	0.845654	up	1.111
Q567V2	Mpv17-like protein 2	606603	673267	656706	485962	571159	513637	0.845654	down	0.801
A0A087WXC5	NADH dehydrogenase [ubiquinone] 1 alpha subcomplex subunit 10, mitochondrial	1.42069e+06	1.32395e+06	1.27432e+06	1.07024e+06	1.32e+06	1.09767e+06	0.845654	down	0.84
O43709	Probable 18S rRNA (guanine-N(7))-methyltransferase	1.66437e+06	1.6525e+06	1.68077e+06	908181	895896	1.42777e+06	0.845654	down	0.848
O95551	Tyrosyl-DNA phosphodiesterase 2	271634	247235	163657	341745	213180	289966	0.845654	up	1.258
Q9Y6C9	Mitochondrial carrier homolog 2	6.11503e+07	6.58448e+07	6.15436e+07	6.0521e+07	6.56865e+07	6.63748e+07	0.84641	down	0.947
A0A2R8YG42	Rho guanine nucleotide exchange factor 7	873360	1.02153e+06	1.12821e+06	1.14577e+06	1.27916e+06	1.19181e+06	0.84641	up	1.167
P00167	Cytochrome b5	3.32178e+06	3.29776e+06	3.60375e+06	2.39016e+06	3.15803e+06	2.94942e+06	0.846602	down	0.887
Q9BTE7	DCN1-like protein 5	1.01079e+06	1.26942e+06	1.14029e+06	1.42944e+06	1.42244e+06	1.23002e+06	0.846841	up	1.166
Q02978	Mitochondrial 2-oxoglutarate/malate carrier protein	2.00996e+07	2.10338e+07	2.31594e+07	1.99645e+07	1.84003e+07	2.19479e+07	0.847514	down	0.936
P50336	Protoporphyrinogen oxidase	147053	222355	259305	223832	281705	319973	0.850177	up	1.267
Q8N5K1	CDGSH iron-sulfur domain-containing protein 2	5.63037e+06	6.42017e+06	6.33331e+06	8.15797e+06	7.01178e+06	7.07738e+06	0.850299	up	1.147
O60832	H/ACA ribonucleoprotein complex subunit DKC1	2.58564e+07	2.82253e+07	2.89334e+07	2.62154e+07	2.80447e+07	2.58924e+07	0.850299	down	0.941
Q8N8S7-2	Isoform 2 of Protein enabled homolog	1.55116e+07	1.68143e+07	1.44429e+07	1.64922e+07	1.75846e+07	1.90828e+07	0.850299	up	1.107
Q86YP4	Transcriptional repressor p66-alpha	2.11025e+06	2.22264e+06	2.17671e+06	1.82385e+06	2.02083e+06	1.84142e+06	0.850299	down	0.865
P26006-1	Isoform 2 of Integrin alpha-3	2.21588e+07	2.39895e+07	2.34385e+07	1.98191e+07	2.21435e+07	2.15208e+07	0.850641	down	0.936
P41223	Protein BUD31 homolog	9.90325e+06	9.21431e+06	7.74485e+06	9.42498e+06	1.08232e+07	1.12428e+07	0.850641	up	1.128
P61086	Ubiquitin-conjugating enzyme E2 K	2.25397e+07	2.50721e+07	2.04715e+07	2.65648e+07	2.82146e+07	2.51896e+07	0.850641	up	1.106
P30085	UMP-CMP kinase	2.6336e+07	2.78402e+07	2.7173e+07	2.99425e+07	3.13729e+07	3.03695e+07	0.850641	up	1.101
A0A7P0T824	VRK serine/threonine kinase 1	3.33702e+06	2.20021e+06	2.22533e+06	2.19631e+06	1.99277e+06	1.86376e+06	0.850641	down	0.875
Q9BYG3	MKI67 FHA domain-interacting nucleolar phosphoprotein	9.95131e+06	1.09038e+07	1.04679e+07	9.93795e+06	1.02253e+07	9.47149e+06	0.850865	down	0.938
P84085	ADP-ribosylation factor 5	1.7991e+07	1.82808e+07	1.73792e+07	1.65533e+07	1.72988e+07	1.61481e+07	0.851151	down	0.939
A0A0C4DFX9	Negative elongation factor complex member A	1.63972e+06	1.89951e+06	2.12149e+06	1.90372e+06	1.97364e+06	2.27458e+06	0.851151	up	1.154
A0A494C108	Protein KRI1 homolog	753574	794845	583771	655071	528008	773837	0.851151	up	1.193
P22087	rRNA 2'-O-methyltransferase fibrillarin	4.66776e+07	5.42456e+07	4.65774e+07	5.43597e+07	5.85464e+07	5.92164e+07	0.851714	up	1.092
Q5T4S7	E3 ubiquitin-protein ligase UBR4	2.38193e+07	2.55916e+07	2.30745e+07	2.89924e+07	2.54066e+07	2.81759e+07	0.85176	up	1.103
E9PAV3	Nascent polypeptide-associated complex subunit alpha, muscle-specific form	8.41755e+07	8.85774e+07	8.77244e+07	8.52452e+07	8.46768e+07	8.59097e+07	0.85176	down	0.948
Q8WUX1	Sodium-coupled neutral amino acid transporter 5	5.04813e+06	8.02832e+06	8.42145e+06	4.50879e+06	4.20579e+06	4.66992e+06	0.85176	down	0.909
A0A8V8TQM1	Conserved oligomeric Golgi complex subunit 4 (Fragment)	629720	812655	671800	534583	547774	548213	0.8518	down	0.815
P47985	Cytochrome b-c1 complex subunit Rieske, mitochondrial	6.88002e+06	6.71847e+06	6.26662e+06	6.21954e+06	6.63089e+06	6.81375e+06	0.8518	down	0.912
P18754	Regulator of chromosome condensation	4.99074e+07	4.96652e+07	5.10415e+07	5.48719e+07	5.66237e+07	5.27306e+07	0.852047	up	1.092
O00471	Exocyst complex component 5	779805	665511	619969	653891	950339	797312	0.852494	up	1.186
A0A286YFF7	Palmitoyl-protein thioesterase 1	1.4599e+07	1.38066e+07	1.31811e+07	1.64133e+07	1.63133e+07	1.59667e+07	0.852971	up	1.112
E9PGC5	protein-tyrosine-phosphatase	933246	1.10549e+06	1.29097e+06	945009	1.10794e+06	771676	0.854225	down	0.828
Q5T760	Serine and arginine rich splicing factor 11	4.79621e+06	5.45142e+06	5.06028e+06	5.58453e+06	4.3491e+06	3.51138e+06	0.854225	down	0.901
O43427	Acidic fibroblast growth factor intracellular-binding protein	515464	646237	551957		450800	453334	0.854494	down	0.819
Q00765	Receptor expression-enhancing protein 5	1.24497e+07	1.25617e+07	1.21545e+07	1.17845e+07	1.1943e+07	1.1088e+07	0.854634	down	0.94
K7ELG9	LSM12 homolog	6.57222e+06	6.21728e+06	5.8421e+06	6.89222e+06	7.7319e+06	7.68038e+06	0.855137	up	1.145
Q9Y3A5	Ribosome maturation protein SBDS	4.29063e+07	4.30969e+07	4.12787e+07	4.63227e+07	4.71016e+07	4.94592e+07	0.855356	up	1.098
O76071	Probable cytosolic iron-sulfur protein assembly protein CIAO1	5.03453e+06	4.96215e+06	5.1239e+06	5.88028e+06	4.78141e+06	3.8375e+06	0.855368	up	1.146
P86790	Vacuolar fusion protein CCZ1 homolog B	484980	485095	305460	520008	402378	529854	0.855645	up	1.21
Q99653	Calcineurin B homologous protein 1			2.26534e+06	1.46748e+06	1.75224e+06	1.38271e+06	0.855654	down	0.861
J3QTA2	BAG family molecular chaperone regulator 1	3.52326e+06	5.22331e+06	3.57533e+06	4.28354e+06	3.40204e+06	3.84519e+06	0.855748	down	0.903
A0A8I5KV92	Eukaryotic translation initiation factor 4 gamma 3	2.6975e+06	3.15069e+06	2.83259e+06	3.0299e+06	2.32247e+06	1.6408e+06	0.855944	down	0.891
P00390	Glutathione reductase, mitochondrial	8.33523e+07	9.47417e+07	9.11312e+07	9.29927e+07	1.01111e+08	9.30661e+07	0.856369	up	1.083
Q9NW64	Pre-mRNA-splicing factor RBM22	2.4694e+06	1.98542e+06	3.20873e+06	2.70764e+06	4.02918e+06	3.14589e+06	0.856369	up	1.143
O15379	Histone deacetylase 3	272507		339926		337235	171864	0.857796	down	0.791
P07602	Prosaposin	3.48313e+07	3.57136e+07	3.13075e+07	2.74142e+07	2.89913e+07	3.22264e+07	0.857796	down	0.941
Q9UDW1	Cytochrome b-c1 complex subunit 9	1.06912e+07	1.23208e+07	1.13566e+07	1.1234e+07	1.02014e+07	1.07198e+07	0.85893	down	0.941
A0A8Q3SHN7	La-related protein 7	1.6545e+06	1.8228e+06	1.51146e+06	1.66896e+06	1.50443e+06	1.68718e+06	0.859083	up	1.15
Q13485	Mothers against decapentaplegic homolog 4	392890	511615	418774	542578	506309	510085	0.859083	up	1.218
Q15738	Sterol-4-alpha-carboxylate 3-dehydrogenase, decarboxylating	2.40244e+07	2.61873e+07	2.72207e+07	2.48903e+07	2.1364e+07	2.4411e+07	0.859083	down	0.941
P10606	Cytochrome c oxidase subunit 5B, mitochondrial	6.46486e+06	6.27411e+06	6.44145e+06	9.14597e+06	1.08131e+07	1.04193e+07	0.85917	up	1.136
I3L0A0	HCG2044781	3.09605e+07	3.46954e+07	3.24892e+07	3.29097e+07	3.20058e+07	2.9619e+07	0.859643	down	0.941
A0A6Q8PHP0	5'-nucleotidase, cytosolic II	3.63996e+06	3.70545e+06	3.45295e+06	4.02811e+06	6.12054e+06	4.87793e+06	0.860015	up	1.139
Q9NY12	H/ACA ribonucleoprotein complex subunit 1	9.05297e+06	1.00331e+07	9.56729e+06	1.11201e+07	1.0969e+07	1.01615e+07	0.860015	up	1.129
Q13409-2	Isoform 2B of Cytoplasmic dynein 1 intermediate chain 2	1.71367e+07	2.02362e+07	1.83904e+07	1.97221e+07	1.92941e+07	1.80492e+07	0.860015	up	1.101
Q13232	Nucleoside diphosphate kinase 3	2.76072e+06	2.34242e+06	2.65746e+06	2.33367e+06	3.12534e+06	2.76401e+06	0.860015	up	1.144
A0A804F729	Pyruvate kinase	8.9532e+06	9.53946e+06	8.85375e+06	9.16038e+06	8.2399e+06	8.67563e+06	0.860015	down	0.932
Q96T37	RNA-binding protein 15	3.48833e+06	3.29135e+06	2.85182e+06	4.01476e+06	3.44466e+06	3.69856e+06	0.860015	up	1.146
Q9NRX1	RNA-binding protein PNO1	2.7527e+06	2.87619e+06	2.67178e+06	2.88809e+06	3.0328e+06	3.38896e+06	0.860015	up	1.142
Q93050	V-type proton ATPase 116 kDa subunit a 1	1.07869e+07	1.03174e+07	1.06205e+07	1.27568e+07	1.17856e+07	1.14199e+07	0.860015	up	1.122
O00400	Acetyl-coenzyme A transporter 1	495942	572525	606599	677236	687424	684991	0.860275	up	1.196
O00425	Insulin-like growth factor 2 mRNA-binding protein 3	3.01976e+07	2.79241e+07	2.72831e+07	3.0816e+07	3.54941e+07	3.30016e+07	0.860678	up	1.099
P52209	6-phosphogluconate dehydrogenase, decarboxylating	1.75995e+08	1.70355e+08	1.78419e+08	1.84609e+08	1.89762e+08	1.88071e+08	0.860805	up	1.082
Q9NZI8	Insulin-like growth factor 2 mRNA-binding protein 1	1.39081e+07	1.51956e+07	1.47798e+07	1.6954e+07	1.4027e+07	1.60895e+07	0.860805	up	1.107
Q9BTM9	Ubiquitin-related modifier 1	1.92991e+06	1.461e+06	1.89919e+06	2.25168e+06	2.11129e+06	2.35016e+06	0.860805	up	1.154
P68400	Casein kinase II subunit alpha	1.42768e+07	1.21043e+07	1.30167e+07	1.36791e+07	1.5279e+07	1.70167e+07	0.861316	up	1.114
Q9Y2B0	Protein canopy homolog 2	2.10586e+07	2.09135e+07	2.20036e+07	2.6816e+07	3.03862e+07	3.02599e+07	0.863055	up	1.101
Q0VDG4	Secernin-3	497853	517691	479135	559199	619091	626043	0.863055	up	1.197
Q9GZR7	ATP-dependent RNA helicase DDX24	1.3372e+07	1.6241e+07	1.22765e+07	1.36402e+07	1.38788e+07	1.41878e+07	0.863125	down	0.947
P49406	39S ribosomal protein L19, mitochondrial	7.39716e+06	7.6059e+06	7.32101e+06	6.72433e+06	7.09259e+06	6.9432e+06	0.863172	down	0.922
Q13283	Ras GTPase-activating protein-binding protein 1	1.12571e+08	1.0825e+08	1.2176e+08	1.18447e+08	1.25005e+08	1.18005e+08	0.863281	up	1.082
Q3KQV9	UDP-N-acetylhexosamine pyrophosphorylase-like protein 1	2.98525e+06	3.54885e+06	3.03313e+06	2.94457e+06	3.32342e+06	1.66232e+06	0.864016	down	0.894
P26640	Valine--tRNA ligase	7.04049e+07	6.52266e+07	6.87135e+07	7.0116e+07	8.43941e+07	7.21701e+07	0.864016	down	0.95
E7EPK1	Septin	5.66943e+07	6.04841e+07	5.66465e+07	6.0299e+07	6.51183e+07	6.34976e+07	0.86411	up	1.083
Q96IJ6	Mannose-1-phosphate guanyltransferase alpha	6.39232e+06	7.16683e+06	6.70711e+06	7.09958e+06	7.83893e+06	8.69956e+06	0.864239	up	1.137
P56545	C-terminal-binding protein 2	5.8293e+06	6.37705e+06	5.7256e+06	5.71546e+06	5.42324e+06	5.03048e+06	0.864457	down	0.911
P53602	Diphosphomevalonate decarboxylase	2.44797e+06	2.42858e+06	2.65737e+06	2.16978e+06	2.25289e+06	2.17771e+06	0.864457	down	0.89
Q96AC1	Fermitin family homolog 2	9.32587e+07	9.35005e+07	9.00131e+07	9.01651e+07	9.40311e+07	9.0881e+07	0.864457	down	0.951
A0A8I5KXU4	Lysine-specific histone demethylase	6.28612e+06	5.03364e+06	6.69487e+06	6.31556e+06	4.61842e+06	6.55604e+06	0.864457	down	0.913
Q9BQG0	Myb-binding protein 1A	6.66156e+07	6.67873e+07	6.62248e+07	6.91549e+07	7.33046e+07	7.45951e+07	0.864457	up	1.082
Q13576	Ras GTPase-activating-like protein IQGAP2	2.2268e+07	2.59008e+07	2.5063e+07	2.76198e+07	2.65988e+07	2.7047e+07	0.864457	up	1.1
Q9UHD8	Septin-9	3.37978e+07	3.71806e+07	3.50875e+07	3.49542e+07	3.19454e+07	3.62992e+07	0.864457	down	0.94
Q92959	Solute carrier organic anion transporter family member 2A1	306117	393533	337715	273361		270071	0.864457	down	0.805
Q92922	SWI/SNF complex subunit SMARCC1	9.81897e+06	1.11385e+07	8.7482e+06	9.45325e+06	9.01012e+06	9.64257e+06	0.864457	down	0.938
P48960	Adhesion G protein-coupled receptor E5	2.49333e+07	2.41353e+07	2.37503e+07	2.69738e+07	2.66529e+07	2.66607e+07	0.865168	up	1.1
Q32PJ2	Apolipoprotein A-IV		264117	469235		444369	428268	0.865168	up	1.239
M0QXB5	ETHE1 persulfide dioxygenase	1.96852e+06	1.93259e+06	1.90671e+06	1.65476e+06	1.58877e+06	2.05098e+06	0.865168	down	0.867
O60573	Eukaryotic translation initiation factor 4E type 2	3.31236e+06	4.72898e+06	4.13356e+06	4.04939e+06	3.28228e+06	3.2493e+06	0.865168	down	0.903
Q13123	Protein Red	1.35758e+07	1.51017e+07	1.31566e+07	1.39262e+07	1.50252e+07	1.36187e+07	0.865168	up	1.113
Q9UJX5	Anaphase-promoting complex subunit 4	253218	325729	361936	289013	226309	212538	0.866422	down	0.799
P35268	60S ribosomal protein L22	1.30806e+08	1.29087e+08	1.21461e+08	1.23196e+08	1.16354e+08	1.18707e+08	0.86687	down	0.951
Q96BN8	Ubiquitin thioesterase otulin	7.79208e+06	7.65541e+06	7.862e+06	7.06644e+06	5.10263e+06	6.16358e+06	0.867246	up	1.14
Q9NPQ8	Synembryn-A	2.33192e+06	2.31872e+06	2.87035e+06	2.85038e+06	2.25717e+06	3.11817e+06	0.867354	up	1.154
P51858	Hepatoma-derived growth factor	1.26355e+08	1.25217e+08	1.24254e+08	1.27531e+08	1.16996e+08	1.37022e+08	0.867599	up	1.081
Q13416	Origin recognition complex subunit 2	955763	1.00709e+06	1.27848e+06	841142	1.0014e+06	814376	0.867811	down	0.831
Q96AY3	Peptidyl-prolyl cis-trans isomerase FKBP10	2.38909e+07	2.478e+07	2.44432e+07	2.302e+07	2.38618e+07	2.17048e+07	0.867993	down	0.941
P13489	Ribonuclease inhibitor	3.29189e+07	3.36857e+07	3.08174e+07	3.87951e+07	3.26924e+07	3.77194e+07	0.869017	up	1.099
P61981	14-3-3 protein gamma	1.37867e+08	1.4582e+08	1.26432e+08	1.44089e+08	1.54042e+08	1.51887e+08	0.869507	up	1.081
P56937	3-keto-steroid reductase/17-beta-hydroxysteroid dehydrogenase 7	2.6463e+06	425737	446653	341264	353682	667342	0.869507	down	0.802
J3QK89	Calcium homeostasis endoplasmic reticulum protein	6.76872e+06	6.41353e+06	5.39761e+06	6.58577e+06	5.72195e+06	5.8497e+06	0.869507	down	0.913
Q96T23	Remodeling and spacing factor 1	230919	335503	339785	197709		270525	0.869507	down	0.801
P62330	ADP-ribosylation factor 6	1.50262e+07	1.07284e+07	1.1615e+07	1.69658e+07	1.20124e+07	1.31749e+07	0.869861	up	1.116
P28331	NADH-ubiquinone oxidoreductase 75 kDa subunit, mitochondrial	7.48032e+06	8.15177e+06	6.67688e+06	8.56495e+06	8.49467e+06	1.05998e+07	0.869861	up	1.135
P27708	CAD protein	9.31723e+07	9.78153e+07	9.46716e+07	1.05002e+08	9.81889e+07	1.02518e+08	0.869948	up	1.081
O43676	NADH dehydrogenase [ubiquinone] 1 beta subcomplex subunit 3	617467	1.18988e+06	769117	1.18035e+06	1.02389e+06	992401	0.869948	down	0.836
P08574	Cytochrome c1, heme protein, mitochondrial	2.92041e+07	3.43812e+07	3.61883e+07	3.1513e+07	2.85594e+07	3.07451e+07	0.870201	down	0.943
Q0ZGT2	Nexilin	2.37782e+06	2.69159e+06	2.78904e+06	3.02371e+06	3.51896e+06	2.67002e+06	0.870201	up	1.139
Q99720	Sigma non-opioid intracellular receptor 1	1.13684e+07	1.17125e+07	1.21723e+07	1.03147e+07	1.11564e+07	1.19302e+07	0.870201	down	0.942
Q8WU90	Zinc finger CCCH domain-containing protein 15	9.46846e+06	1.06859e+07	9.69068e+06	1.05098e+07	1.19289e+07	1.01063e+07	0.870201	up	1.121
Q9HAV7	GrpE protein homolog 1, mitochondrial	1.9735e+07	1.9264e+07	2.00857e+07	2.02e+07	2.38437e+07	2.26888e+07	0.870396	up	1.1
Q8N183	NADH dehydrogenase [ubiquinone] 1 alpha subcomplex assembly factor 2	3.64079e+06	4.53885e+06	4.78061e+06	5.83864e+06	4.0156e+06	3.76184e+06	0.870396	up	1.136
H0YDT6	Eukaryotic translation initiation factor 3 subunit F	5.12262e+07	5.17955e+07	5.28505e+07	4.80828e+07	5.03164e+07	4.87112e+07	0.871021	down	0.955
Q53GA4	Pleckstrin homology-like domain family A member 2		333232	446822	374148		257935	0.871021	down	0.805
P43246	DNA mismatch repair protein Msh2	1.77562e+07	1.7643e+07	1.72229e+07	1.63006e+07	1.49824e+07	1.50544e+07	0.871251	down	0.941
Q92572	AP-3 complex subunit sigma-1	2.93283e+06	1.82415e+06	1.81232e+06	1.02308e+06	870206	779896	0.871619	down	0.859
Q9BWU0	Kanadaptin	1.27709e+06	1.50077e+06	1.44715e+06	1.65569e+06	1.43544e+06	1.65965e+06	0.871827	up	1.147
Q9UII2	ATPase inhibitor, mitochondrial	8.18965e+06	1.13918e+07	8.18932e+06	7.65829e+06	7.86155e+06	8.13777e+06	0.872557	down	0.935
O95817	BAG family molecular chaperone regulator 3	1.23697e+07	1.60864e+07	1.37689e+07	1.40619e+07	1.24911e+07	1.60416e+07	0.872604	down	0.948
P17690	Beta-2-glycoprotein 1	554004	542276	414440	339718	721956	436530	0.872684	down	0.82
O14949	Cytochrome b-c1 complex subunit 8	1.56761e+06	2.17782e+06	1.7497e+06	2.01722e+06	2.18919e+06	1.95389e+06	0.872684	up	1.144
Q9NP92	39S ribosomal protein S30, mitochondrial	3.91558e+06	4.37259e+06	4.98991e+06	4.11403e+06	4.66185e+06	4.85128e+06	0.872928	up	1.128
Q9Y295	Developmentally-regulated GTP-binding protein 1	2.39575e+07	2.34134e+07	2.43509e+07	2.35185e+07	2.46252e+07	2.52541e+07	0.873517	up	1.1
B1ALY0	PALM2 and AKAP2 fusion (Fragment)	2.42659e+06	1.36729e+06	2.06527e+06	1.28802e+06	1.86604e+06	2.33782e+06	0.873517	down	0.872
P31947	14-3-3 protein sigma	6.2614e+07	6.69253e+07	5.72095e+07	6.52466e+07	7.12051e+07	7.18297e+07	0.873987	up	1.079
P25325	3-mercaptopyruvate sulfurtransferase	7.77151e+06	8.67859e+06	8.15597e+06	7.17427e+06	5.44873e+06	4.65541e+06	0.873987	down	0.921
P62263	40S ribosomal protein S14	1.25444e+08	1.29706e+08	1.22111e+08	1.19835e+08	1.20926e+08	1.23517e+08	0.873987	down	0.952
P62424	60S ribosomal protein L7a	1.48935e+08	1.23659e+08	1.18043e+08	1.22094e+08	1.4007e+08	1.41527e+08	0.873987	down	0.952
A0A1B0GVH5	Alpha-ketoglutarate-dependent dioxygenase FTO	1.64711e+06	4.06822e+06	1.90263e+06	1.70564e+06	3.12606e+06	2.7434e+06	0.873987	down	0.895
A0A8V8TQW4	AP-3 complex subunit delta	1.23729e+07	1.17693e+07	1.18946e+07	1.18867e+07	1.15605e+07	9.90873e+06	0.873987	down	0.944
P17174	Aspartate aminotransferase, cytoplasmic	5.43107e+07	5.60162e+07	5.48375e+07	6.074e+07	6.02345e+07	6.05085e+07	0.873987	up	1.084
O75947	ATP synthase subunit d, mitochondrial	3.80028e+07	3.62361e+07	3.76802e+07	3.60103e+07	4.36448e+07	4.16036e+07	0.873987	up	1.096
Q9NVP1	ATP-dependent RNA helicase DDX18	1.62377e+07	1.76518e+07	1.90794e+07	2.04231e+07	2.14903e+07	2.0352e+07	0.873987	up	1.098
O95999	B-cell lymphoma/leukemia 10	619254	570562	364242	972167	669799	680665	0.873987	up	1.186
A0A087WX97	BCL2 like 13		338433	365883	267567	311825	279325	0.873987	down	0.808
P07686	Beta-hexosaminidase subunit beta	5.80088e+06	5.79416e+06	6.09607e+06	5.88835e+06	5.37217e+06	5.47577e+06	0.873987	down	0.915
P16152	Carbonyl reductase [NADPH] 1	1.08429e+08	1.077e+08	1.1197e+08	1.20291e+08	1.15644e+08	1.19843e+08	0.873987	up	1.079
Q9UBR2	Cathepsin Z	1.70801e+06	1.97006e+06	1.58098e+06	1.25747e+06	1.76803e+06	1.44422e+06	0.873987	down	0.861
Q9Y3E7	Charged multivesicular body protein 3	3.95793e+06	3.70426e+06	3.18648e+06	3.76214e+06	1.45676e+06	2.25869e+06	0.873987	down	0.898
Q9UKF6	Cleavage and polyadenylation specificity factor subunit 3	3.66758e+06	4.5834e+06	3.74836e+06	3.71657e+06	3.51789e+06	3.18988e+06	0.873987	down	0.907
P12532	Creatine kinase U-type, mitochondrial	912580	1.85415e+06	1.34903e+06	1.57893e+06	836985	1.15731e+06	0.873987	down	0.858
Q9BUN8	Derlin-1	4.24089e+06	4.24082e+06	4.77954e+06	4.55554e+06	4.79591e+06	5.46021e+06	0.873987	up	1.126
Q13443	Disintegrin and metalloproteinase domain-containing protein 9	2.17023e+07	2.97657e+07	2.41106e+07	2.67752e+07	2.18534e+07	2.19645e+07	0.873987	down	0.943
O00273	DNA fragmentation factor subunit alpha	9.24545e+06	8.86812e+06	6.65107e+06	9.52197e+06	9.66064e+06	1.00499e+07	0.873987	up	1.122
P29372	DNA-3-methyladenine glycosylase	1.52712e+06	1.38724e+06	1.64292e+06	849788	656538	444502	0.873987	down	0.84
Q3B726	DNA-directed RNA polymerase I subunit RPA43	880143	1.08625e+06	995739	855991	623724	764740	0.873987	down	0.84
Q9UNI6	Dual specificity protein phosphatase 12	2.14007e+06	2.33389e+06	2.1791e+06	2.2649e+06	1.76508e+06	1.93337e+06	0.873987	down	0.883
O60313	Dynamin-like 120 kDa protein, mitochondrial	1.10773e+07	1.31818e+07	1.41484e+07	1.26036e+07	1.00024e+07	1.12437e+07	0.873987	down	0.946
Q8NHG8	E3 ubiquitin-protein ligase ZNRF2	2.79872e+06	1.96695e+06	1.84314e+06	2.15245e+06	2.27128e+06	2.6519e+06	0.873987	up	1.155
P50402	Emerin	2.82491e+07	2.81082e+07	2.68562e+07	2.60985e+07	2.69162e+07	2.64188e+07	0.873987	down	0.947
P55884	Eukaryotic translation initiation factor 3 subunit B	9.49522e+07	1.0829e+08	8.93439e+07	1.06427e+08	1.06987e+08	1.03927e+08	0.873987	up	1.079
Q15056	Eukaryotic translation initiation factor 4H	5.06938e+07	5.12254e+07	4.86242e+07	4.94181e+07	4.99291e+07	5.13938e+07	0.873987	down	0.957
Q96AE4	Far upstream element-binding protein 1	1.91226e+06	2.39592e+06	2.4845e+06	1.6301e+06	1.59667e+06	1.58758e+06	0.873987	down	0.874
P04075	Fructose-bisphosphate aldolase A	1.3266e+09	1.26999e+09	1.26565e+09	1.20866e+09	1.12116e+09	1.23396e+09	0.873987	down	0.953
F5H039	Gephyrin	1.19946e+06	1.34005e+06	959314	1.06861e+06	470439	990931	0.873987	down	0.84
P49841	Glycogen synthase kinase-3 beta	3.97862e+06	3.60748e+06	5.37688e+06	3.35986e+06	3.28376e+06	3.10435e+06	0.873987	down	0.905
Q8TAE8	Growth arrest and DNA damage-inducible proteins-interacting protein 1	617728	752925	860405	619753	626545		0.873987	down	0.828
Q1KMD3	Heterogeneous nuclear ribonucleoprotein U-like protein 2	5.74856e+07	5.88313e+07	5.85887e+07	6.52694e+07	5.93685e+07	6.47435e+07	0.873987	up	1.08
P09429	High mobility group protein B1	2.06974e+08	1.94071e+08	2.00369e+08	1.86791e+08	1.94796e+08	1.97071e+08	0.873987	down	0.953
P02545-2	Isoform C of Prelamin-A/C	5.19903e+06	5.49627e+06	7.51733e+06	6.41368e+06	6.88131e+06	4.61317e+06	0.873987	down	0.915
Q9H910	Jupiter microtubule associated homolog 2	1.07173e+07	1.20356e+07	1.15784e+07	1.0276e+07	1.11828e+07	1.10067e+07	0.873987	down	0.942
P08727	Keratin, type I cytoskeletal 19	1.20347e+07	9.78004e+06	1.33827e+07	1.1167e+07	8.57435e+06	8.59858e+06	0.873987	down	0.945
E9PQA6	Multivesicular body subunit 12A	616061	751557	236513	287299	889607	718754	0.873987	up	1.184
Q9Y639	Neuroplastin	7.92438e+06	7.15306e+06	7.55282e+06	7.87003e+06	7.15883e+06	6.31099e+06	0.873987	down	0.931
Q01085	Nucleolysin TIAR	1.65187e+06	1.55804e+06	1.37126e+06	1.56117e+06	1.7875e+06	1.79074e+06	0.873987	up	1.138
P55209	Nucleosome assembly protein 1-like 1	6.95656e+07	8.028e+07	7.93329e+07	7.59795e+07	6.40214e+07	6.60892e+07	0.873987	down	0.953
A0A0U1RQM0	PCNA-associated factor	687217	652677	632900	561802	535762	435842	0.873987	down	0.818
P30405	Peptidyl-prolyl cis-trans isomerase F, mitochondrial	7.89477e+06	6.9888e+06	6.1458e+06	6.87723e+06	5.82606e+06	1.02027e+07	0.873987	up	1.14
Q9UHI6	Probable ATP-dependent RNA helicase DDX20	1.1613e+06	1.25315e+06	1.12287e+06	1.27181e+06	1.82251e+06	1.269e+06	0.873987	up	1.151
Q5JS54	Proteasome assembly chaperone 4	1.16775e+06	991399	1.04618e+06	832176	699857	884531	0.873987	down	0.838
Q8WYP5	Protein ELYS	1.25629e+06	1.06968e+06	1.10095e+06	1.48244e+06	1.10762e+06	1.40402e+06	0.873987	up	1.156
O95487	Protein transport protein Sec24B	505595	711507	757361	435701	590130	587582	0.873987	down	0.826
Q9GZR2	RNA exonuclease 4	3.40225e+06	6.53616e+06	4.24511e+06	3.84304e+06	4.92616e+06	4.56314e+06	0.873987	up	1.126
A1X283	SH3 and PX domain-containing protein 2B	2.7233e+06	2.31554e+06	2.97099e+06	2.20383e+06	2.49083e+06	2.52952e+06	0.873987	down	0.901
Q8WUM9	Sodium-dependent phosphate transporter 1	6.33723e+06	6.65523e+06	6.85413e+06	6.36836e+06	5.5761e+06	6.07821e+06	0.873987	down	0.917
O60493	Sorting nexin-3	1.93743e+07	2.02334e+07	2.0619e+07	1.76173e+07	2.08232e+07	1.93755e+07	0.873987	down	0.944
Q8IWZ8	SURP and G-patch domain-containing protein 1	4.309e+06	4.41668e+06	3.63436e+06	3.86679e+06	4.97766e+06	3.88292e+06	0.873987	up	1.135
Q9NXF1	Testis-expressed protein 10	6.30244e+06	7.5311e+06	7.72164e+06	8.82262e+06	6.73091e+06	7.65178e+06	0.873987	up	1.134
Q8IUR0	Trafficking protein particle complex subunit 5	1.39456e+06	417732	1.67425e+06	1.66617e+06	2.05703e+06	496669	0.873987	up	1.149
Q00577	Transcriptional activator protein Pur-alpha	2.76104e+06	2.31703e+06	2.63119e+06	3.08384e+06	3.86728e+06	3.13366e+06	0.873987	up	1.137
Q9H061	Transmembrane protein 126A	764065	761981	806182	638247	689067	599301	0.873987	down	0.835
Q9NX00	Transmembrane protein 160	665210	897821	589858	516073	575934	548806	0.873987	down	0.825
Q9H832	Ubiquitin-conjugating enzyme E2 Z	1.48112e+07	1.17913e+07	1.04536e+07	1.7609e+07	1.72695e+07	1.57257e+07	0.873987	up	1.112
Q15942	Zyxin	5.19598e+07	5.55991e+07	5.10297e+07	5.65312e+07	5.84323e+07	5.81092e+07	0.873987	up	1.085
Q13509	Tubulin beta-3 chain	2.98215e+07	2.79338e+07	3.05143e+07	2.72326e+07	2.59914e+07	2.59892e+07	0.874446	down	0.949
P47224	Guanine nucleotide exchange factor MSS4	280024	426466	317962	542954	303975	390571	0.874885	up	1.228
O75352	Mannose-P-dolichol utilization defect 1 protein	7.12983e+06	6.6622e+06	6.80026e+06	7.62588e+06	7.06476e+06	8.06049e+06	0.875664	up	1.131
Q03426	Mevalonate kinase	3.0653e+06	3.33386e+06	3.19769e+06	3.29841e+06	2.62979e+06	2.82993e+06	0.875813	down	0.901
Q14204	Cytoplasmic dynein 1 heavy chain 1	3.77575e+08	3.84952e+08	3.9077e+08	4.24126e+08	4.19266e+08	4.17486e+08	0.876231	up	1.078
Q8NBF2	NHL repeat-containing protein 2	341938	517287	490743	390493	403274		0.877615	down	0.809
P62244	40S ribosomal protein S15a	1.33987e+08	1.28131e+08	1.35201e+08	1.22167e+08	1.24969e+08	1.27595e+08	0.878113	down	0.954
P61254	60S ribosomal protein L26	1.24815e+08	1.25128e+08	1.13736e+08	1.11303e+08	1.20465e+08	1.18219e+08	0.878113	down	0.954
A0A2R8Y596	Breast cancer anti-estrogen resistance protein 1	820327	633614	414831	780564	582314	742709	0.878113	up	1.172
Q9H0P0	Cytosolic 5'-nucleotidase 3A	2.5696e+06	3.03042e+06	2.78276e+06	4.64663e+06	3.17786e+06	3.26738e+06	0.878113	up	1.136
A0A6Q8PHK0	E3 ubiquitin-protein ligase	2.10032e+06	2.1858e+06	1.81012e+06	2.54104e+06	2.40245e+06	2.68771e+06	0.878113	up	1.153
A8MUM1	EARP and GARP complex-interacting protein 1	291946	469500	464225	378190		353961	0.878113	down	0.81
P33947	ER lumen protein-retaining receptor 2	1.22823e+07	1.38738e+07	1.53662e+07	1.75463e+07	1.22265e+07	1.65556e+07	0.878113	up	1.102
P21266	Glutathione S-transferase Mu 3	1.18092e+08	1.23038e+08	1.1702e+08	1.29034e+08	1.2911e+08	1.37153e+08	0.878113	up	1.078
Q9UBQ7	Glyoxylate reductase/hydroxypyruvate reductase	2.50407e+07	2.51929e+07	2.83371e+07	2.43408e+07	2.36897e+07	2.4749e+07	0.878113	down	0.943
Q8WVV9	Heterogeneous nuclear ribonucleoprotein L-like	1.43234e+06	1.64377e+06	1.51472e+06	1.2153e+06	1.29407e+06	1.4824e+06	0.878113	down	0.865
O75915	PRA1 family protein 3	1.33576e+07	1.38014e+07	1.56917e+07	1.29343e+07	1.3663e+07	1.29217e+07	0.878113	down	0.947
Q9H0S4	Probable ATP-dependent RNA helicase DDX47	1.25766e+07	1.16212e+07	1.26587e+07	1.69469e+07	1.74823e+07	1.76582e+07	0.878113	up	1.107
P51159	Ras-related protein Rab-27A	992970	960465	1.07496e+06	1.13281e+06	1.16709e+06	1.09315e+06	0.878113	up	1.138
Q15293	Reticulocalbin-1	5.31526e+07	6.15208e+07	5.91599e+07	6.28812e+07	6.02848e+07	5.93041e+07	0.878113	up	1.079
Q8NFJ5	Retinoic acid-induced protein 3	1.11798e+07	1.79755e+07	1.76024e+07	1.22975e+07	9.70717e+06	1.1062e+07	0.878113	down	0.95
A0A8I5QKQ8	Serine palmitoyltransferase long chain base subunit 1	9.75096e+06	9.02969e+06	8.64989e+06	9.14657e+06	9.78368e+06	1.14345e+07	0.878113	up	1.117
A0A5F9YFS9	Signal peptidase complex subunit 1	7.36219e+06	8.21893e+06	7.96407e+06	7.02814e+06	8.26202e+06	7.73144e+06	0.878113	down	0.935
Q9NXE4	Sphingomyelin phosphodiesterase 4	1.66237e+06	2.37737e+06	2.13883e+06	2.77556e+06	2.48031e+06	2.46809e+06	0.878113	up	1.155
Q9BRG1	Vacuolar protein-sorting-associated protein 25	2.56263e+06	2.38544e+06	2.66114e+06	2.26962e+06	2.30064e+06	2.26789e+06	0.878113	down	0.9
Q15836	Vesicle-associated membrane protein 3	6.53449e+06	7.80156e+06	8.05376e+06	6.48919e+06	6.17736e+06	7.33576e+06	0.878113	down	0.928
P62495	Eukaryotic peptide chain release factor subunit 1	6.97382e+07	7.95232e+07	7.25943e+07	8.62338e+07	8.02791e+07	7.87049e+07	0.878167	up	1.077
Q96P11-2	Isoform 2 of 28S rRNA (cytosine-C(5))-methyltransferase	384922	282716	308574	321796	400982	471982	0.878203	up	1.226
P13807	Glycogen [starch] synthase, muscle	3.02878e+06	2.60679e+06	2.84903e+06	2.99571e+06	2.62883e+06	2.42665e+06	0.878274	down	0.896
O75663	TIP41-like protein	3.88315e+06	4.5594e+06	4.27111e+06	3.91543e+06	3.70836e+06	3.07953e+06	0.878274	down	0.911
Q96KA5	Lipid scramblase CLPTM1L	2.16324e+07	2.18428e+07	1.99768e+07	2.04768e+07	1.98911e+07	2.02373e+07	0.878808	down	0.943
Q8TEM1	Nuclear pore membrane glycoprotein 210	1.14673e+07	1.11787e+07	1.15256e+07	1.01613e+07	1.00794e+07	1.03337e+07	0.878808	down	0.947
Q10471	Polypeptide N-acetylgalactosaminyltransferase 2	1.24092e+08	1.16803e+08	1.14373e+08	1.12759e+08	1.19078e+08	1.16977e+08	0.878911	down	0.955
Q9Y448	Small kinetochore-associated protein	588167	588571	467492	447780	502241	389503	0.87892	down	0.833
Q9NVU7	Protein SDA1 homolog	2.20582e+06	2.82341e+06	2.76323e+06	2.83517e+06	2.55331e+06	2.65716e+06	0.878953	up	1.133
Q9UG63	ATP-binding cassette sub-family F member 2	2.16485e+07	2.06675e+07	2.09621e+07	2.14589e+07	2.044e+07	1.91715e+07	0.879109	down	0.944
Q13867	Bleomycin hydrolase	1.8435e+07	2.15856e+07	2.19295e+07	2.2377e+07	2.13543e+07	2.22022e+07	0.881027	up	1.095
Q15125	3-beta-hydroxysteroid-Delta(8),Delta(7)-isomerase	2.59307e+07	2.67597e+07	2.74203e+07	2.39326e+07	2.81858e+07	2.61143e+07	0.881187	down	0.95
Q9BXS5	AP-1 complex subunit mu-1	2.48917e+07	2.39729e+07	2.88915e+07	2.22593e+07	1.14313e+07	1.24049e+07	0.881187	down	0.949
P33897	ATP-binding cassette sub-family D member 1	1.08207e+06	985852	1.13399e+06	325602	667351	338356	0.881187	down	0.841
A0A6Q8PHF4	Elongator complex protein 1	4.83618e+06	5.54547e+06	4.08082e+06	8.01028e+06	6.34017e+06	8.28697e+06	0.881187	up	1.14
P07954	Fumarate hydratase, mitochondrial	7.58782e+07	7.96334e+07	7.82179e+07	7.70078e+07	7.6602e+07	7.69259e+07	0.881187	down	0.955
A0A994J436	GRIP1 associated protein 1	332897	381567	348332			425882	0.881187	up	1.223
P11142	Heat shock cognate 71 kDa protein	1.28553e+09	1.21275e+09	1.19102e+09	1.16493e+09	1.11885e+09	1.17717e+09	0.881187	down	0.955
Q96P70	Importin-9	3.14765e+07	3.54416e+07	3.54719e+07	3.35518e+07	2.98675e+07	3.41698e+07	0.881187	down	0.945
E7EVA0	Microtubule-associated protein	1.20532e+08	1.13067e+08	1.08081e+08	1.03229e+08	1.13335e+08	1.08602e+08	0.881187	down	0.955
O00567	Nucleolar protein 56	4.30057e+07	4.60608e+07	4.38466e+07	3.95828e+07	4.01033e+07	4.34096e+07	0.881187	down	0.945
P61758	Prefoldin subunit 3	2.05912e+07	2.49829e+07	2.28808e+07	2.57441e+07	2.617e+07	2.32431e+07	0.881187	up	1.096
P35080	Profilin-2	729041	899141	774469	888517	895352	897696	0.881187	up	1.156
P25786	Proteasome subunit alpha type-1	8.28507e+07	8.47295e+07	8.19622e+07	9.15229e+07	8.7804e+07	8.54519e+07	0.881187	up	1.077
Q96C36	Pyrroline-5-carboxylate reductase 2	8.30214e+06	7.88075e+06	8.07963e+06	7.96651e+06	7.90007e+06	7.25872e+06	0.881187	down	0.94
Q14738	Serine/threonine-protein phosphatase 2A 56 kDa regulatory subunit delta isoform	4.94526e+07	6.09527e+07	5.38254e+07	3.96646e+07	3.86854e+07	3.36253e+07	0.881187	down	0.95
Q9HD15	Steroid receptor RNA activator 1	5.46645e+06	5.47056e+06	3.74053e+06	4.54606e+06	4.93426e+06	4.63231e+06	0.88121	down	0.915
Q9NX20	39S ribosomal protein L16, mitochondrial	2.16834e+06	1.98506e+06	2.3701e+06	1.87115e+06	1.87165e+06	2.07276e+06	0.881222	down	0.88
Q9UHR4	Brain-specific angiogenesis inhibitor 1-associated protein 2-like protein 1	428564	651933	613619	498107	449896	543286	0.881222	down	0.833
H0YE88	Transcriptional enhancer factor TEF-1	860576	961883	1.02089e+06	416615	959600	271205	0.881222	down	0.836
E9PAU2	Ribonucleoprotein, PTB binding 1	5.66753e+06	5.98637e+06	5.93755e+06	7.02769e+06	7.19901e+06	8.21341e+06	0.881274	up	1.135
P09110	3-ketoacyl-CoA thiolase, peroxisomal	7.61133e+06	6.88686e+06	7.2697e+06	6.37069e+06	6.99437e+06	5.84581e+06	0.881613	down	0.925
P61160	Actin-related protein 2	6.22656e+07	6.43977e+07	6.77844e+07	6.37523e+07	6.02701e+07	6.07003e+07	0.881785	down	0.956
Q86VP6	Cullin-associated NEDD8-dissociated protein 1	9.71192e+07	1.03932e+08	1.02503e+08	1.08124e+08	1.12497e+08	1.05283e+08	0.881785	up	1.076
O43847	Nardilysin	3.65108e+07	3.75061e+07	3.41187e+07	3.02475e+07	3.3491e+07	3.04033e+07	0.881785	down	0.945
A0A8Q3WMA7	Splicing factor proline and glutamine rich	2.14331e+08	2.13085e+08	2.13437e+08	2.06479e+08	2.15376e+08	2.05062e+08	0.881785	down	0.956
D9J307	HLA class I antigen	2.75931e+07	2.59925e+07	2.55546e+07	2.40075e+07	2.62384e+07	2.63063e+07	0.881976	down	0.95
Q9NYV4	Cyclin-dependent kinase 12	606476	377746	624734	653995	888430	661703	0.882606	up	1.17
A0A087X2D5	Mitochondrial ribosomal protein L45	4.20372e+06	4.64023e+06	4.23832e+06	4.36366e+06	4.14677e+06	2.60235e+06	0.882661	down	0.905
Q96JH7	Deubiquitinating protein VCPIP1	322929	320258	268885	245254		263007	0.883118	down	0.818
P21964	Catechol O-methyltransferase	2.14978e+07	2.57118e+07	2.47027e+07	2.66791e+07	2.67722e+07	2.71015e+07	0.883134	up	1.093
P17676	CCAAT/enhancer-binding protein beta	425763	481178	455223	502360	1.93287e+06	540179	0.883134	up	1.187
P57678	Gem-associated protein 4	5.00899e+06	6.51725e+06	6.69481e+06	5.75225e+06	5.12031e+06	4.58512e+06	0.883134	down	0.922
K7EKE6	Lon protease homolog, mitochondrial	5.56427e+07	6.02766e+07	5.94552e+07	6.13498e+07	6.35966e+07	6.42517e+07	0.883134	up	1.076
Q15773	Myeloid leukemia factor 2	2.08467e+06	1.95932e+06	1.79272e+06	1.8997e+06	1.96119e+06	885575	0.883134	down	0.879
O43929	Origin recognition complex subunit 4	1.49039e+06	1.5803e+06	1.64766e+06	546676	1.72962e+06	1.78075e+06	0.883134	up	1.134
A0A2R8YF87	VPS33A core subunit of CORVET and HOPS complexes	387059		450465	368059		314880	0.883134	down	0.815
Q12789	General transcription factor 3C polypeptide 1	2.8993e+06	1.75897e+06	2.80338e+06	2.8264e+06	2.9607e+06	3.09709e+06	0.883548	up	1.129
Q9NYL2	Mitogen-activated protein kinase kinase kinase 20	797416	863669	1.18888e+06		983223		0.883548	up	1.138
O75396	Vesicle-trafficking protein SEC22b	8.72119e+07	8.95227e+07	8.99342e+07	9.32536e+07	9.72345e+07	9.30469e+07	0.883548	up	1.076
F8W0Q9	Periphilin 1	1.33213e+06	1.12547e+06	1.20906e+06		644006	686223	0.883655	down	0.847
P35249	Replication factor C subunit 4	7.07902e+06	8.26577e+06	8.536e+06	8.15837e+06	7.57577e+06	7.13037e+06	0.883655	down	0.941
P83111	Serine beta-lactamase-like protein LACTB, mitochondrial	695521	716783	776981	897277	838720	714956	0.883655	up	1.155
P62995	Transformer-2 protein homolog beta	2.33664e+07	2.53485e+07	2.48442e+07	2.64466e+07	2.56442e+07	2.55096e+07	0.883655	up	1.093
A0A994J4D9	Uncharacterized protein	5.89037e+06	6.21043e+06	8.61338e+06	7.12617e+06	3.37786e+06	7.35374e+06	0.883655	up	1.132
P35250	Replication factor C subunit 2	1.40664e+07	1.44316e+07	1.34704e+07	1.29714e+07	1.39374e+07	1.37519e+07	0.885422	down	0.953
A6NMQ1	DNA polymerase	1.98452e+06	3.02912e+06	3.38131e+06	1.51626e+06	2.04717e+06	1.47893e+06	0.88545	down	0.9
Q9UK41	Vacuolar protein sorting-associated protein 28 homolog	2.39042e+06	1.73944e+06	1.45819e+06	1.69868e+06	1.7e+06	1.80584e+06	0.88545	down	0.878
Q14137	Ribosome biogenesis protein BOP1	1.38778e+07	1.49254e+07	1.76491e+07	1.7718e+07	1.18747e+07	1.20795e+07	0.885961	up	1.105
Q5T8P6	RNA-binding protein 26	4.54706e+06	6.01976e+06	5.81936e+06	5.28371e+06	4.45556e+06	5.12001e+06	0.885961	up	1.133
Q9UJA5	tRNA (adenine(58)-N(1))-methyltransferase non-catalytic subunit TRM6	1.18638e+06	1.03263e+06	1.09508e+06	1.34206e+06	1.21931e+06	1.11801e+06	0.886436	up	1.139
P21953	2-oxoisovalerate dehydrogenase subunit beta, mitochondrial	737722	536093	659715	559400	600077	447868	0.886533	down	0.835
Q9BT78	COP9 signalosome complex subunit 4	3.10215e+07	3.12174e+07	3.14871e+07	3.32079e+07	3.26029e+07	3.16684e+07	0.886533	up	1.09
P52907	F-actin-capping protein subunit alpha-1	9.44331e+07	1.0455e+08	9.82832e+07	1.07101e+08	1.07713e+08	1.05075e+08	0.886533	up	1.075
Q8NFF5	FAD synthase	1.30522e+06	1.7856e+06	1.75585e+06	1.48864e+06	1.46342e+06	1.2327e+06	0.886533	down	0.871
P09972	Fructose-bisphosphate aldolase C	8.17698e+07	8.0133e+07	8.62298e+07	8.31893e+07	8.00642e+07	8.37896e+07	0.886533	down	0.956
Q9NXR7-1	Isoform 1 of BRISC and BRCA1-A complex member 2	547046	1.29583e+06	705917	1.29388e+06	1.45152e+06	1.5021e+06	0.886533	up	1.131
P14174	Macrophage migration inhibitory factor	6.15065e+07	6.09672e+07	5.1243e+07	6.74168e+07	7.49343e+07	6.59684e+07	0.886533	up	1.075
O15173	Membrane-associated progesterone receptor component 2	1.55942e+07	1.45579e+07	1.74872e+07	1.58401e+07	1.6288e+07	1.52472e+07	0.886533	down	0.948
Q5EB52	Mesoderm-specific transcript homolog protein	489872	599271	508834	493826	502217	368387	0.886533	down	0.838
Q9UDX5	Mitochondrial fission process protein 1	659235	738522	683394	877890	766759	769061	0.886533	up	1.163
O96008	Mitochondrial import receptor subunit TOM40 homolog	2.80677e+07	2.99226e+07	3.29125e+07	3.23652e+07	4.22963e+07	3.23427e+07	0.886533	up	1.09
Q13952	Nuclear transcription factor Y subunit gamma	700223	753771	885829	628374		639616	0.886533	down	0.841
Q9HC36	rRNA methyltransferase 3, mitochondrial	638372	476245	521683	695452	829348	877626	0.886533	up	1.168
Q13435	Splicing factor 3B subunit 2	7.21022e+07	7.44373e+07	7.01552e+07	6.68758e+07	6.69493e+07	6.74552e+07	0.886533	down	0.957
P08579	U2 small nuclear ribonucleoprotein B''	1.60899e+07	1.83403e+07	1.78429e+07	1.68636e+07	1.01568e+07	1.78748e+07	0.886533	down	0.95
Q16222	UDP-N-acetylhexosamine pyrophosphorylase	1.61221e+07	1.85713e+07	1.85237e+07	1.88275e+07	2.04344e+07	1.87881e+07	0.886533	up	1.092
Q641Q2	WASH complex subunit 2A	1.04113e+06	1.11684e+06	986109	591608	1.18223e+06	609240	0.886533	up	1.152
Q8N6T3	ADP-ribosylation factor GTPase-activating protein 1	3.78543e+06	5.48041e+06	5.17517e+06	3.86765e+06	3.43329e+06	4.05149e+06	0.88701	up	1.118
O00116	Alkyldihydroxyacetonephosphate synthase, peroxisomal	4.52297e+07	4.65978e+07	4.77934e+07	4.5503e+07	4.239e+07	4.48426e+07	0.88701	down	0.951
Q9UNP9	Peptidyl-prolyl cis-trans isomerase E	3.57125e+06	3.90937e+06	4.09638e+06	3.81731e+06	4.6538e+06	4.33428e+06	0.88701	up	1.124
P25787	Proteasome subunit alpha type-2	4.974e+07	5.39096e+07	5.33323e+07	6.10812e+07	5.58198e+07	5.73935e+07	0.88701	up	1.079
P60059	Protein transport protein Sec61 subunit gamma	4.07147e+06	4.3947e+06	3.9896e+06	4.94639e+06	3.05508e+06	4.55166e+06	0.88701	up	1.118
Q9H9Q2	COP9 signalosome complex subunit 7b	6.10372e+06	6.51345e+06	6.98261e+06	5.07775e+06	5.94139e+06	5.83862e+06	0.888031	up	1.132
O00625	Pirin	2.39947e+07	2.77619e+07	2.48746e+07	2.91672e+07	2.97012e+07	2.76828e+07	0.888173	up	1.089
P62269	40S ribosomal protein S18	1.55366e+08	1.65031e+08	1.54654e+08	1.48153e+08	1.57773e+08	1.52133e+08	0.888678	down	0.957
Q8IWB1	Inositol 1,4,5-trisphosphate receptor-interacting protein	461010	412428	458352	494583	488780	561690	0.888678	up	1.185
J3QLS3	Mitochondrial ribosomal protein S7	4.51899e+06	4.13911e+06	3.8053e+06	5.00869e+06	4.77403e+06	4.68734e+06	0.888678	down	0.912
A0A7I2V5R1	NIMA related kinase 9	533823	618729	524309	505188	441341	516588	0.888678	down	0.842
P17812	CTP synthase 1	7.27786e+07	7.05771e+07	6.30292e+07	7.51369e+07	7.36542e+07	7.91701e+07	0.888682	up	1.074
P62318	Small nuclear ribonucleoprotein Sm D3	6.75027e+07	6.94656e+07	6.96198e+07	6.6147e+07	6.71424e+07	6.57632e+07	0.888682	down	0.957
Q9UNE7	E3 ubiquitin-protein ligase CHIP	1.40118e+07	1.29627e+07	1.12377e+07	1.21402e+07	1.18942e+07	1.15698e+07	0.889223	down	0.956
Q6EMK4	Vasorin	3.57519e+06	3.6263e+06	3.87483e+06	2.79922e+06	3.47642e+06	3.22377e+06	0.889719	down	0.907
Q8TCJ2	Dolichyl-diphosphooligosaccharide--protein glycosyltransferase subunit STT3B	2.19259e+07	1.96747e+07	2.11625e+07	1.78723e+07	1.73826e+07	1.96938e+07	0.889934	down	0.95
O75976	Carboxypeptidase D		223423			215264	154870	0.89038	down	0.817
P36543	V-type proton ATPase subunit E 1	4.63169e+06	5.66352e+06	3.16264e+06	4.51736e+06	5.41809e+06	6.02605e+06	0.89069	up	1.125
Q9BUI4	DNA-directed RNA polymerase III subunit RPC3	2.93532e+06	3.03948e+06	2.84286e+06	3.04121e+06	3.43362e+06	3.18783e+06	0.890692	up	1.125
A0A994J439	Inter-alpha-trypsin inhibitor heavy chain 3	5.57581e+06	5.87736e+06	5.78209e+06	4.96782e+06	5.34549e+06	5.31443e+06	0.890692	down	0.923
Q8IXM3	39S ribosomal protein L41, mitochondrial	2.72385e+06	2.64411e+06	2.45627e+06	2.32295e+06	2.34079e+06	2.49291e+06	0.890827	down	0.906
Q3SZH5	Angiotensinogen	3.3557e+06	3.80957e+06	3.89085e+06	3.60362e+06	6.4816e+06	3.74595e+06	0.890827	up	1.127
C9J0Y3	Golgin A4	2.28965e+06	2.18295e+06	2.42094e+06	1.77747e+06	2.18546e+06	2.15013e+06	0.890827	down	0.903
P52597	Heterogeneous nuclear ribonucleoprotein F	5.89959e+07	6.06851e+07	5.90036e+07	5.42667e+07	6.31623e+07	5.93388e+07	0.890827	down	0.961
H0YMV8	40S ribosomal protein S27	1.06794e+06	6.65407e+06	5.64825e+06	6.40739e+06	7.46791e+06	6.10067e+06	0.890971	up	1.134
P83731	60S ribosomal protein L24	1.1568e+08	1.08265e+08	1.08947e+08	1.10346e+08	1.0983e+08	1.1073e+08	0.891372	down	0.958
P18084	Integrin beta-5	620519	666852	423578	718708	825825	753833	0.891998	up	1.162
Q9UBB5	Methyl-CpG-binding domain protein 2	2.2215e+06	1.94255e+06	854245	1.37048e+06	1.0182e+06	2.91289e+06	0.891998	up	1.129
Q96AQ6	Pre-B-cell leukemia transcription factor-interacting protein 1	2.81288e+06	1.77914e+06	1.9239e+06	2.96424e+06	2.85523e+06	2.7989e+06	0.891998	up	1.145
Q5W111	SPRY domain-containing protein 7		1.80621e+06	1.77691e+06	2.02252e+06			0.891998	up	1.129
Q13190	Syntaxin-5	1.49674e+06	1.57496e+06	1.3076e+06	1.64884e+06	1.54537e+06	1.61952e+06	0.891998	up	1.13
P51452	Dual specificity protein phosphatase 3	8.59604e+06	8.92344e+06	8.71007e+06	9.28871e+06	7.11434e+06	9.76391e+06	0.892744	up	1.12
Q9NS69	Mitochondrial import receptor subunit TOM22 homolog	3.36084e+06	3.63618e+06	4.37328e+06	4.16503e+06	4.54323e+06	3.9102e+06	0.89315	up	1.13
Q15024	Exosome complex component RRP42	1.36119e+07	1.41066e+07	1.26e+07	1.47759e+07	1.86579e+07	1.5485e+07	0.89432	up	1.103
Q9P015	39S ribosomal protein L15, mitochondrial	3.49427e+06	3.07568e+06	3.38722e+06	2.90309e+06	3.0884e+06	3.4372e+06	0.894525	down	0.909
P53041	Serine/threonine-protein phosphatase 5	1.20167e+07	1.33037e+07	1.02164e+07	1.35093e+07	1.13389e+07	1.36049e+07	0.895482	up	1.106
P30040	Endoplasmic reticulum resident protein 29	7.82813e+07	7.36503e+07	7.66609e+07	7.44763e+07	8.12644e+07	7.73641e+07	0.896058	up	1.073
O43731	ER lumen protein-retaining receptor 3	403145	268399	359360	396216	441585	433083	0.896058	up	1.205
Q8N766	ER membrane protein complex subunit 1	2.5492e+07	2.69266e+07	2.8772e+07	2.51003e+07	2.41017e+07	2.56692e+07	0.896058	down	0.952
Q9UHX1-2	Isoform 2 of Poly(U)-binding-splicing factor PUF60	5.08648e+07	5.31403e+07	5.0325e+07	5.23206e+07	4.86538e+07	4.96854e+07	0.896058	down	0.961
Q9HC21	Mitochondrial thiamine pyrophosphate carrier		174087	185479		180380	263807	0.896058	up	1.214
Q5T280	Putative methyltransferase C9orf114	1.65366e+06	1.07396e+06	1.62257e+06	1.60401e+06	2.18173e+06	1.38674e+06	0.896058	up	1.128
Q13637	Ras-related protein Rab-32	2.31768e+07	2.58283e+07	2.43394e+07	2.37003e+07	2.31751e+07	2.54415e+07	0.896058	down	0.95
Q8IZV5	Retinol dehydrogenase 10	370733	385305	438296	496139	422965	525093	0.896058	up	1.198
Q8IYB5	Stromal membrane-associated protein 1	968053	1.05167e+06	1.01146e+06	822808	854308	976287	0.896058	down	0.85
Q96GM8	Target of EGR1 protein 1	3.7035e+06	4.16987e+06	4.14727e+06	4.56417e+06	3.26847e+06	4.01646e+06	0.896058	down	0.915
O95881	Thioredoxin domain-containing protein 12	1.78828e+06	3.86838e+06	4.00825e+06	2.97581e+06	2.94762e+06	2.55421e+06	0.896058	down	0.908
Q9NQW7	Xaa-Pro aminopeptidase 1	3.6713e+06	4.09381e+06	3.08704e+06	3.99847e+06	3.85993e+06	3.55161e+06	0.896058	down	0.919
P42771	Cyclin-dependent kinase inhibitor 2A	1.50296e+07	1.31772e+07	1.53413e+07	1.55815e+07	1.58204e+07	1.60972e+07	0.896323	up	1.094
Q96CS3	FAS-associated factor 2	1.59491e+07	1.41034e+07	1.66925e+07	1.75006e+07	1.59835e+07	1.63372e+07	0.89646	up	1.093
Q08380	Galectin-3-binding protein	1.99818e+07	1.92481e+07	1.74218e+07	2.12275e+07	1.9486e+07	2.04403e+07	0.89646	up	1.091
Q9Y2Y0	ADP-ribosylation factor-like protein 2-binding protein	1.33798e+06	1.60945e+06	1.14255e+06	1.51154e+06	1.56136e+06	1.38264e+06	0.897108	up	1.13
B0YIW2	Apolipoprotein C-III	1.86062e+06	1.23248e+06	1.13037e+06	1.14602e+06	2.09406e+06	1.6698e+06	0.897108	up	1.125
P19022	Cadherin-2	1.07306e+07	9.33412e+06	7.96788e+06	1.01747e+07	1.08912e+07	1.08526e+07	0.897108	up	1.111
P30622	CAP-Gly domain-containing linker protein 1	4.31456e+06	4.45584e+06	4.75569e+06	3.60634e+06	3.94524e+06	4.08547e+06	0.897108	down	0.912
Q8IX12	Cell division cycle and apoptosis regulator protein 1	8.24046e+06	8.90595e+06	8.22987e+06	9.54598e+06	1.08377e+07	9.2068e+06	0.897108	up	1.12
P09104	Gamma-enolase	343010	392322	483623	424040	707655	410666	0.897108	up	1.197
F5H619	HEAT repeat containing 5A	774829	871141	903824	690489	279173	706493	0.897108	down	0.844
Q15366-3	Isoform 3 of Poly(rC)-binding protein 2	7.92266e+06	8.60241e+06	8.47457e+06	6.25351e+06	8.02629e+06	8.37896e+06	0.897108	down	0.947
P42166	Lamina-associated polypeptide 2, isoform alpha	6.09562e+07	6.10658e+07	6.20684e+07	5.92952e+07	5.35177e+07	5.93098e+07	0.897108	down	0.962
Q1ED39	Lysine-rich nucleolar protein 1	1.72651e+06	1.52446e+06	1.37269e+06	1.31993e+06	1.30578e+06	1.28602e+06	0.897108	down	0.874
P11940	Polyadenylate-binding protein 1	2.41155e+08	2.35923e+08	2.42009e+08	2.25613e+08	2.34441e+08	2.30734e+08	0.897108	down	0.959
Q5JPH6	Probable glutamate--tRNA ligase, mitochondrial	1.48613e+06	1.13855e+06	1.13045e+06	1.80976e+06	598631	753664	0.897108	up	1.131
Q8NBN7	Retinol dehydrogenase 13	765717	819725	867401	972340	951334	848418	0.897108	up	1.136
A0A0A0MTL5	S-phase kinase associated protein 2	847439	916103	1.0309e+06	966011	571948	1.06183e+06	0.897108	up	1.133
Q9Y5X3	Sorting nexin-5	1.5651e+06	2.4021e+06	791752	1.77449e+06	1.45804e+06	1.06898e+06	0.897108	up	1.13
Q15427	Splicing factor 3B subunit 4	1.53905e+07	1.79318e+07	1.78772e+07	1.6344e+07	1.63875e+07	1.60964e+07	0.897108	down	0.951
Q13445	Transmembrane emp24 domain-containing protein 1	2.44767e+06	2.46756e+06	3.0019e+06	2.87489e+06	3.19246e+06	3.03236e+06	0.897108	up	1.124
Q9H3H3	UPF0696 protein C11orf68	2.15782e+06	2.23478e+06	1.77835e+06	1.85509e+06	2.12031e+06	2.36042e+06	0.897108	up	1.141
P51572	B-cell receptor-associated protein 31	2.91238e+07	2.84621e+07	2.825e+07	2.82631e+07	2.97688e+07	2.42903e+07	0.897286	down	0.957
P49366	Deoxyhypusine synthase	2.01275e+06	2.48225e+06	3.21978e+06	1.84834e+06	1.36757e+06	2.08233e+06	0.897286	down	0.9
P80217	Interferon-induced 35 kDa protein	131962			158248			0.897286	up	1.199
Q9HA77	Probable cysteine--tRNA ligase, mitochondrial	2.33898e+06	2.49188e+06	2.57324e+06	2.67439e+06	3.06274e+06	2.69211e+06	0.897286	up	1.134
Q12824	SWI/SNF-related matrix-associated actin-dependent regulator of chromatin subfamily B member 1	1.4116e+06	1.84241e+06	1.52814e+06	1.51982e+06	1.68776e+06	1.30147e+06	0.897286	down	0.878
Q9Y266	Nuclear migration protein nudC	1.01906e+08	1.21233e+08	1.12366e+08	1.01532e+08	1.03109e+08	9.84977e+07	0.898429	down	0.959
Q5T9L3	Protein wntless homolog	6.71163e+06	6.62727e+06	6.20031e+06	7.14942e+06	6.65849e+06	7.04868e+06	0.898479	up	1.127
P60174	Triosephosphate isomerase	7.99254e+08	8.13194e+08	7.81476e+08	8.40358e+08	8.40025e+08	8.65856e+08	0.898502	up	1.072
A5YKK6	CCR4-NOT transcription complex subunit 1	1.24597e+07	1.29447e+07	1.28342e+07	1.07737e+07	9.86728e+06	1.16439e+07	0.898842	down	0.955
Q5J8M3	ER membrane protein complex subunit 4	927047	1.07094e+06	1.06381e+06	1.6713e+06	1.40182e+06	1.55444e+06	0.898842	down	0.874
Q9NZL4	Hsp70-binding protein 1	4.40032e+06	4.9293e+06	6.45811e+06	4.51132e+06	5.608e+06	5.76285e+06	0.898842	down	0.922
A0A5F9ZHM4	L-lactate dehydrogenase	7.83858e+08	8.38785e+08	8.23556e+08	8.65087e+08	8.45021e+08	8.37608e+08	0.898842	up	1.072
O43447	Peptidyl-prolyl cis-trans isomerase H	1.35139e+07	1.46503e+07	1.46036e+07	1.57365e+07	1.60589e+07	1.60871e+07	0.898842	up	1.094
Q13526	Peptidyl-prolyl cis-trans isomerase NIMA-interacting 1	9.04199e+06	9.16144e+06	9.5583e+06	9.12476e+06	6.22601e+06	8.31787e+06	0.898842	down	0.947
O00541	Pescadillo homolog	1.59294e+07	1.21296e+07	1.60792e+07	1.23088e+07	1.63562e+07	1.50559e+07	0.898842	up	1.093
A0A087X0R6	Sorting nexin 12	1.56461e+07	1.96396e+07	1.70682e+07	1.71686e+07	1.78041e+07	1.66371e+07	0.898842	down	0.952
Q9Y4E8	Ubiquitin carboxyl-terminal hydrolase 15	4.7115e+06	4.20418e+06	4.58609e+06	4.3961e+06	4.07281e+06	4.53615e+06	0.898842	up	1.113
Q9BV40	Vesicle-associated membrane protein 8	2.48951e+06	2.28346e+06	2.59505e+06	2.01904e+06	2.5153e+06	2.17612e+06	0.898842	down	0.908
A0A8Q3SID9	Caspase 8	3.93838e+06	3.71238e+06	4.28054e+06	5.21889e+06	4.68797e+06	5.23904e+06	0.899534	up	1.116
Q7Z7K6	Centromere protein V	1.86252e+06	2.27095e+06	2.21559e+06	1.95843e+06	2.00881e+06	1.98145e+06	0.899534	down	0.897
P33552	Cyclin-dependent kinases regulatory subunit 2	2.98282e+06	3.59113e+06	3.60467e+06	2.9987e+06	3.65806e+06	2.82516e+06	0.899534	down	0.914
P11387	DNA topoisomerase 1	3.9828e+07	4.07692e+07	3.82611e+07	4.27962e+07	4.35175e+07	3.88525e+07	0.899534	up	1.082
P24390	ER lumen protein-retaining receptor 1	6.03109e+06	7.88771e+06	7.90724e+06	7.42086e+06	5.60003e+06	7.28564e+06	0.899534	down	0.946
Q9BZE4	GTP-binding protein 4	2.44776e+07	2.53617e+07	2.26411e+07	2.8088e+07	2.63107e+07	2.66263e+07	0.899534	up	1.088
P48200	Iron-responsive element-binding protein 2	3.69802e+06	3.90043e+06	4.16444e+06	4.65603e+06	4.05236e+06	3.77568e+06	0.899534	up	1.126
Q01650	Large neutral amino acids transporter small subunit 1	1.0646e+08	1.1508e+08	1.04196e+08	9.93785e+07	9.9456e+07	1.06901e+08	0.89982	down	0.96
Q8WXI9	Transcriptional repressor p66-beta	8.79662e+06	1.01275e+07	9.30931e+06	9.10067e+06	7.20834e+06	9.52783e+06	0.899974	down	0.951
S4R3N1	10 kDa heat shock protein, mitochondrial	1.52643e+06	1.1575e+06	1.29303e+06	1.77453e+06	1.30555e+06	1.37135e+06	0.900062	up	1.128
P54136	Arginine--tRNA ligase, cytoplasmic	1.11767e+08	1.12554e+08	1.04123e+08	1.17981e+08	1.17052e+08	1.14414e+08	0.900062	up	1.071
O43852	Calumenin	1.3518e+08	1.42303e+08	1.33266e+08	1.35931e+08	1.30198e+08	1.25637e+08	0.900062	down	0.96
Q7Z4Q2	HEAT repeat-containing protein 3	668878	874198	854194	796591	766344	1.03928e+06	0.900062	up	1.141
Q16539	Mitogen-activated protein kinase 14	4.36324e+06	4.58723e+06	4.51898e+06	4.16427e+06	4.28561e+06	4.36078e+06	0.900062	down	0.916
Q8WUM0	Nuclear pore complex protein Nup133	9.89253e+06	1.17882e+07	1.28005e+07	1.26122e+07	1.42661e+07	1.45146e+07	0.900062	up	1.103
A0A8I5KXC3	RNA helicase	5.67053e+06	5.51527e+06	5.76793e+06	4.78758e+06	4.31631e+06	4.2865e+06	0.900062	down	0.919
Q9H788	SH2 domain-containing protein 4A	5.66393e+06	6.15495e+06	6.1811e+06	5.26966e+06	6.56337e+06	6.68102e+06	0.900062	up	1.129
Q9P0M9	39S ribosomal protein L27, mitochondrial	114252	504473	500285	419558	266358	408503	0.900847	down	0.832
P46781	40S ribosomal protein S9	2.57875e+08	2.43988e+08	2.42228e+08	2.38717e+08	2.37988e+08	2.48839e+08	0.900847	down	0.96
P24752	Acetyl-CoA acetyltransferase, mitochondrial	2.92167e+07	3.04557e+07	3.18245e+07	2.83757e+07	2.99978e+07	2.93916e+07	0.900847	down	0.958
Q9UKV3	Apoptotic chromatin condensation inducer in the nucleus	1.49362e+07	1.49439e+07	1.40885e+07	1.67673e+07	1.69377e+07	1.50939e+07	0.900847	up	1.09
Q9H9A5	CCR4-NOT transcription complex subunit 10	537584	467123	561227	513216	387618	456340	0.900847	down	0.849
O43264	Centromere/kinetochore protein zw10 homolog	780013	667211	717376	617104	663633	569129	0.900847	down	0.853
O14618	Copper chaperone for superoxide dismutase	733366	1.24227e+06	726370	604990	1.01686e+06		0.900847	down	0.846
Q13619	Cullin-4A	1.70758e+07	1.99883e+07	2.15456e+07	1.97859e+07	1.93698e+07	2.15749e+07	0.900847	down	0.954
Q9UHY7	Enolase-phosphatase E1	8.34632e+06	1.00857e+07	9.12209e+06	9.42769e+06	8.37088e+06	8.44384e+06	0.900847	up	1.116
Q9Y3B2	Exosome complex component CSL4	3.20999e+06	3.28334e+06	3.16375e+06	3.06388e+06	2.77732e+06	2.87955e+06	0.900847	down	0.915
A0A994J6B4	Factor interacting with PAPOLA and CPSF1	3.28366e+06	2.32548e+06	2.78617e+06	3.06584e+06	2.12993e+06	3.25523e+06	0.900847	up	1.119
O76070	Gamma-synuclein	1.67271e+06	2.6662e+06	2.80475e+06	3.10213e+06	3.56553e+06	1.69203e+06	0.900847	up	1.118
Q9HAV0	Guanine nucleotide-binding protein subunit beta-4	3.53498e+06	4.16506e+06	4.44872e+06	2.04904e+06	4.45662e+06	2.79509e+06	0.900847	down	0.915
B1ANH2	guanylate kinase (Fragment)	4.09087e+06	3.35573e+06	3.79726e+06	3.28244e+06	3.96248e+06	3.96343e+06	0.900847	down	0.922
P48723	Heat shock 70 kDa protein 13	734835	799111	1.01361e+06	1.32717e+06	1.29079e+06	1.17141e+06	0.900847	up	1.124
O95251	Histone acetyltransferase KAT7	493861	660969	499054	449939	448916	412256	0.900847	down	0.835
Q9NVM9	Integrator complex subunit 13	1.77523e+06	2.07066e+06	2.73157e+06	424808	1.41569e+06	2.16878e+06	0.900847	down	0.887
Q15637-5	Isoform 5 of Splicing factor 1	2.44589e+07	2.67596e+07	2.49697e+07	2.40893e+07	2.33495e+07	2.40296e+07	0.900847	down	0.953
Q15648	Mediator of RNA polymerase II transcription subunit 1	1.21785e+06	2.02865e+06	1.74527e+06			1.53827e+06	0.900847	down	0.881
P10620	Microsomal glutathione S-transferase 1	5.51148e+07	4.99992e+07	5.2079e+07	5.69717e+07	5.5157e+07	5.88309e+07	0.900847	up	1.077
Q9UDY8	Mucosa-associated lymphoid tissue lymphoma translocation protein 1		179750				216915	0.900847	up	1.207
P58546	Myotrophin	1.23899e+07	1.21137e+07	1.50288e+07	1.32838e+07	1.27724e+07	1.22183e+07	0.900847	up	1.104
Q9P0J0	NADH dehydrogenase [ubiquinone] 1 alpha subcomplex subunit 13	1.43984e+06	467354	1.52785e+06	1.09146e+06	409733	1.4016e+06	0.900847	down	0.877
H0Y886	NADH dehydrogenase [ubiquinone] 1 beta subcomplex subunit 5, mitochondrial (Fragment)	2.48466e+06	2.81727e+06	3.05351e+06	2.987e+06	3.3848e+06	2.27875e+06	0.900847	down	0.911
A0A494C165	Peptidase D	6.23272e+06	8.45063e+06	7.88938e+06	8.21945e+06	8.1482e+06	7.44379e+06	0.900847	up	1.118
O43808	Peroxisomal membrane protein PMP34	493702	468314	469116	598026	547356	516292	0.900847	up	1.167
Q8IZ21	Phosphatase and actin regulator 4	615954	711678	850995	638788	572620		0.900847	down	0.85
P12004	Proliferating cell nuclear antigen	1.11221e+08	1.11703e+08	1.04766e+08	1.17625e+08	1.08456e+08	1.17324e+08	0.900847	up	1.07
O60610	Protein diaphanous homolog 1	5.16041e+07	5.07277e+07	4.6305e+07	6.03824e+07	5.50264e+07	5.43867e+07	0.900847	up	1.077
Q9BUH6	Protein PAXX	791153	949347	968973	905954	1.08145e+06		0.900847	up	1.128
Q9BZI7	Regulator of nonsense transcripts 3B			1.17115e+06	1.01962e+06	876189	1.00127e+06	0.900847	down	0.855
Q8WVC0	RNA polymerase-associated protein LEO1	2.97504e+06	3.2721e+06	3.03722e+06	3.31768e+06	3.2914e+06	3.30569e+06	0.900847	up	1.117
Q9BWF3	RNA-binding protein 4	2.04467e+07	2.12222e+07	1.97109e+07	2.00562e+07	1.98538e+07	1.89917e+07	0.900847	down	0.953
P54709	Sodium/potassium-transporting ATPase subunit beta-3	9.20618e+06	1.77011e+07	2.63902e+07	1.94651e+07	1.87052e+07	1.82368e+07	0.900847	up	1.087
P55809	Succinyl-CoA:3-ketoacid coenzyme A transferase 1, mitochondrial	1.74776e+08	1.7948e+08	1.88987e+08	1.73838e+08	1.86512e+08	1.67312e+08	0.900847	down	0.961
Q9H4L7	SWI/SNF-related matrix-associated actin-dependent regulator of chromatin subfamily A containing DEAD/H box 1	526470	1.16416e+06	1.44345e+06	403505	588934	545286	0.900847	up	1.134
O75410	Transforming acidic coiled-coil-containing protein 1	337887	467895		334517	524957	576821	0.900847	up	1.176
Q9NPI0	Transmembrane protein 138	498654	408290	522671	343059	432554	350655	0.900847	down	0.828
Q14157	Ubiquitin-associated protein 2-like	2.13528e+07	2.24884e+07	2.27481e+07	2.16021e+07	2.23187e+07	2.19154e+07	0.900847	down	0.952
P11441	Ubiquitin-like protein 4A	808636	700073	617396	851001	803801	714986	0.900847	up	1.148
Q7Z2W4	Zinc finger CCCH-type antiviral protein 1	2.16855e+07	2.34293e+07	2.20244e+07	2.07697e+07	2.3267e+07	2.23157e+07	0.900847	down	0.951
P35914	Hydroxymethylglutaryl-CoA lyase, mitochondrial	1.40951e+06	1.2562e+06	892719	1.13608e+06	1.03025e+06	1.10756e+06	0.900907	down	0.865
Q5VT52	Regulation of nuclear pre-mRNA domain-containing protein 2	1.06583e+07	1.04863e+07	1.24554e+07	1.00949e+07	9.89979e+06	9.19122e+06	0.900907	down	0.956
P49721	Proteasome subunit beta type-2	2.55424e+07	2.30113e+07	2.33566e+07	2.35704e+07	2.48024e+07	2.72976e+07	0.901089	up	1.087
Q15397	Pumilio homolog 3	8.92279e+06	8.17417e+06	8.3988e+06	8.93005e+06	7.9334e+06	7.92696e+06	0.901089	down	0.949
Q9UJK0	18S rRNA aminocarboxypropyltransferase	385978	640181	609863	545586	428919	401664	0.901669	down	0.852
P40616	ADP-ribosylation factor-like protein 1	7.27251e+06	7.68291e+06	8.4833e+06	8.71366e+06	8.71772e+06	8.84887e+06	0.902204	up	1.118
Q9NX40	OCIA domain-containing protein 1	1.1507e+07	1.16871e+07	1.06484e+07	1.12741e+07	8.15809e+06	9.74431e+06	0.902204	down	0.955
P38159	RNA-binding motif protein, X chromosome	1.13439e+08	1.0746e+08	1.0997e+08	1.06273e+08	1.08062e+08	1.05313e+08	0.902204	down	0.962
O43414	ERI1 exoribonuclease 3	4.15732e+06	2.98838e+06	3.75766e+06	3.08734e+06	2.77645e+06	2.67855e+06	0.902534	down	0.916
P82663	28S ribosomal protein S25, mitochondrial	1.5657e+06	1.56246e+06	2.77561e+06	1.8705e+06	2.10914e+06	1.86144e+06	0.902776	up	1.113
P62750	60S ribosomal protein L23a	9.92255e+07	1.02777e+08	1.0383e+08	9.85774e+07	1.13423e+08	1.00197e+08	0.902776	down	0.962
P39023	60S ribosomal protein L3	2.96242e+08	3.06342e+08	2.85095e+08	2.77364e+08	2.82226e+08	2.84339e+08	0.902776	down	0.962
P02511	Alpha-crystallin B chain	3.83869e+06	4.13312e+06	3.68376e+06	8.75585e+06	1.08492e+07	9.73405e+06	0.902776	down	0.935
Q92828	Coronin-2A	352221	392918	393148	293384	339076	317714	0.902776	down	0.833
P00403	Cytochrome c oxidase subunit 2	1.43522e+07	1.49364e+07	1.61267e+07	1.59644e+07	1.23983e+07	1.38362e+07	0.902776	down	0.961
Q9BSJ8	Extended synaptotagmin-1	4.50181e+07	4.81426e+07	5.12848e+07	4.39837e+07	4.69291e+07	4.78945e+07	0.902776	down	0.961
P23434	Glycine cleavage system H protein, mitochondrial	6.44568e+06	6.49041e+06	6.50041e+06	7.04749e+06	7.46435e+06	6.4078e+06	0.902776	up	1.121
Q9H4A6	Golgi phosphoprotein 3	1.99184e+07	2.06007e+07	2.05604e+07	2.18219e+07	2.37937e+07	2.2595e+07	0.902776	up	1.085
Q9NPE3	H/ACA ribonucleoprotein complex subunit 3	558891	461819	505183	423014	495652	385598	0.902776	down	0.837
Q5JTV8-3	Isoform 3 of Torsin-1A-interacting protein 1	951345	994802	992652	1.00556e+06	1.11e+06	1.1717e+06	0.902776	up	1.118
Q6IME9	Keratin, type II cytoskeletal 72	1.70853e+06	1.39332e+06	1.91205e+06	1.38723e+06	1.50574e+06	1.52441e+06	0.902776	down	0.881
Q8WWC4	m-AAA protease-interacting protein 1, mitochondrial	2.53012e+06	2.60233e+06	2.70223e+06	3.60127e+06	3.72805e+06	3.20065e+06	0.902776	up	1.116
O14908	PDZ domain-containing protein GIPC1	1.14142e+07	1.22044e+07	1.17417e+07	1.15032e+07	1.10764e+07	1.10432e+07	0.902776	down	0.957
Q8WUK0	Phosphatidylglycerophosphatase and protein-tyrosine phosphatase 1	526093	500237	684525	465773	425530	527190	0.902776	down	0.851
Q969X1	Protein lifeguard 3	507756	684280	742982	807868	770659	780447	0.902776	up	1.141
Q8NB90	Ribosome biogenesis protein SPATA5	6.75734e+06	1.64417e+07	1.42663e+07	9.94117e+06	8.63375e+06	6.33744e+06	0.902776	down	0.957
Q9Y3I0	RNA-splicing ligase RtcB homolog	6.05356e+07	6.82303e+07	6.95351e+07	7.29207e+07	7.30066e+07	7.39091e+07	0.902776	up	1.069
Q9NWH9	SAFB-like transcription modulator	1.73803e+06	1.59502e+06	1.61693e+06	1.9264e+06	2.0662e+06	2.05341e+06	0.902776	up	1.107
D6RER5	Septin	3.3414e+07	3.62868e+07	3.59932e+07	3.37173e+07	2.61315e+07	3.13238e+07	0.902776	up	1.084
G3V1L9	Tight junction protein 1	5.18869e+06	7.0005e+06	1.02241e+07	6.04281e+06	5.94158e+06	5.92637e+06	0.902776	up	1.123
Q9H7E9	UPF0488 protein C8orf33	4.07473e+06	4.12377e+06	3.74503e+06	4.38559e+06	4.81002e+06	4.0937e+06	0.902776	up	1.113
P11172	Uridine 5'-monophosphate synthase	2.80091e+07	4.45653e+07	4.02272e+07	5.03591e+07	3.44763e+07	3.76124e+07	0.902776	up	1.084
Q6RFH5	WD repeat-containing protein 74	542190	326589	413271	511900	382736	514570	0.902776	up	1.172
Q9BPX3	Condensin complex subunit 3	1.20979e+07	1.39439e+07	1.33881e+07	1.23931e+07	1.28874e+07	1.26652e+07	0.903335	down	0.958
Q9UJW0	Dynactin subunit 4	2.9488e+06	2.94921e+06	2.90689e+06	2.71461e+06	2.46692e+06	2.71767e+06	0.903335	down	0.913
A0A3B3IUB1	eIF-2B GDP-GTP exchange factor subunit epsilon	3.71961e+06	2.21585e+06	4.3676e+06	2.98874e+06	2.81437e+06	2.5773e+06	0.903335	down	0.916
Q9NY61	Protein AATF	2.68835e+06	3.46815e+06	2.93588e+06	3.89159e+06	1.4399e+06	4.41099e+06	0.903335	up	1.116
Q15750	TGF-beta-activated kinase 1 and MAP3K7-binding protein 1	990158	900722	973803	842115	1.15334e+06	1.6914e+06	0.903335	up	1.113
P23458	Tyrosine-protein kinase JAK1	1.11768e+06	1.24577e+06	1.39877e+06	1.01414e+06	991989	923865	0.903335	down	0.863
O75348	V-type proton ATPase subunit G 1	8.01692e+06	7.7826e+06	7.02721e+06	6.37987e+06	6.19195e+06	6.49161e+06	0.903335	down	0.937
P35270	Sepiapterin reductase	5.87449e+06	5.05926e+06	5.45118e+06	6.43687e+06	6.0943e+06	6.46508e+06	0.903381	up	1.124
Q5VSL9	Striatin-interacting protein 1	598534	716139	580685	271428	337542	303415	0.903381	up	1.178
P61073	C-X-C chemokine receptor type 4	2.1597e+06	2.11824e+06	1.78535e+06	1.89602e+06	1.28798e+06	1.26921e+06	0.903985	down	0.888
P19387	DNA-directed RNA polymerase II subunit RPB3	3.67993e+06	4.34463e+06	2.93457e+06	4.16723e+06	3.21976e+06	4.39687e+06	0.903985	up	1.117
Q8N4Q1	Mitochondrial intermembrane space import and assembly protein 40	761892	699364	535870	689386	872674	718563	0.903985	up	1.145
Q9NXH9	tRNA (guanine(26)-N(2))-dimethyltransferase	1.40692e+07	1.69072e+07	1.74944e+07	1.25191e+07	1.72458e+07	1.58622e+07	0.903985	down	0.955
P62875	DNA-directed RNA polymerases I, II, and III subunit RPABC5		1.00172e+06	1.22806e+06		1.16446e+06	1.32604e+06	0.904248	up	1.12
O14980	Exportin-1	1.53255e+08	1.59784e+08	1.60192e+08	1.78107e+08	1.58259e+08	1.69229e+08	0.904248	up	1.068
Q99584	Protein S100-A13	1.35765e+07	1.71553e+07	1.41492e+07	1.60466e+07	1.62921e+07	1.54538e+07	0.904248	up	1.092
A0A0B4J1V8	HCG2039996	2.00754e+06	2.61245e+06	2.54211e+06	2.55919e+06	2.19754e+06	3.29369e+06	0.904368	up	1.129
P42765	3-ketoacyl-CoA thiolase, mitochondrial	4.01621e+07	4.03461e+07	3.56822e+07	3.45869e+07	3.01306e+07	3.28676e+07	0.905009	down	0.954
Q13561	Dynactin subunit 2	2.93297e+07	3.09268e+07	3.08988e+07	2.91228e+07	2.56785e+07	2.83382e+07	0.905009	down	0.958
Q13325	Interferon-induced protein with tetratricopeptide repeats 5	318103	309763	305620	263558	408591	371684	0.905009	up	1.2
Q99570	Phosphoinositide 3-kinase regulatory subunit 4	557813	577864	613085	749280	667588	567432	0.905009	up	1.155
Q16186	Proteasomal ubiquitin receptor ADRM1	1.10737e+07	1.36371e+07	1.21249e+07	1.32384e+07	1.20789e+07	1.24714e+07	0.905009	down	0.962
P06703	Protein S100-A6	2.58623e+07	3.12423e+07	2.42833e+07	2.68255e+07	2.72869e+07	3.44633e+07	0.905789	up	1.081
Q15291	Retinoblastoma-binding protein 5	1.81593e+06	1.66897e+06	1.54164e+06	1.18168e+06	2.17763e+06	1.27007e+06	0.905789	up	1.119
O43657	Tetraspanin-6	1.57538e+06	1.69e+06	1.67395e+06	2.9978e+06	2.77825e+06	3.17646e+06	0.906041	up	1.133
P21291	Cysteine and glycine-rich protein 1	2.54377e+08	2.47009e+08	2.40971e+08	2.56063e+08	2.67776e+08	2.69041e+08	0.906399	up	1.068
A0A6Q8PGB0	DNA-directed RNA polymerase subunit	962356	937845	998096	806326	482751	690647	0.906399	down	0.855
B7ZM99	formate--tetrahydrofolate ligase	1.83936e+07	1.92858e+07	1.98038e+07	2.07085e+07	2.04162e+07	2.18717e+07	0.906399	up	1.084
Q86UE4	Protein LYRIC	1.56369e+07	1.25278e+07	1.6682e+07	1.53297e+07	1.86371e+07	1.70161e+07	0.906399	down	0.954
P62851	40S ribosomal protein S25	4.56531e+07	4.32639e+07	4.46289e+07	4.19431e+07	4.25908e+07	4.47049e+07	0.907156	down	0.955
O14681	Etoposide-induced protein 2.4 homolog	546394	474001	455662	315119	411285	455740	0.907156	down	0.834
O15091	Mitochondrial ribonuclease P catalytic subunit	973560	1.04803e+06	1.14076e+06	1.06623e+06	791014	964000	0.907156	down	0.861
Q86UY6	N-alpha-acetyltransferase 40	536204	534282	566880	598871	613783	746250	0.907156	up	1.145
A0A0G2JN29	Nodal modulator 1	2.2375e+07	2.17507e+07	1.95919e+07	2.50647e+07	2.29531e+07	2.55767e+07	0.907156	up	1.085
Q6P996	Pyridoxal-dependent decarboxylase domain-containing protein 1	8.41504e+06	8.17229e+06	9.71067e+06	1.13274e+07	1.17764e+07	1.05504e+07	0.907156	up	1.105
Q2UVX4	Complement C3	3.78453e+06	2.46466e+06	2.94934e+06	3.12204e+06	5.812e+06	3.79281e+06	0.907252	up	1.114
H0Y368	Dolichol-phosphate mannosyltransferase subunit 1	1.74725e+07	1.91544e+07	2.52277e+07	2.04599e+07	1.83498e+07	1.98709e+07	0.907252	down	0.957
Q04917	14-3-3 protein eta	3.34673e+07	3.67092e+07	3.27384e+07	3.47759e+07	3.40654e+07	3.49426e+07	0.90919	down	0.955
A0A3B3IS55	Actin binding LIM protein 1	840830	1.3988e+06	1.20343e+06	1.58211e+06	1.93035e+06	1.4167e+06	0.90919	up	1.12
Q9BQ67	Glutamate-rich WD repeat-containing protein 1	1.6988e+07	1.58654e+07	1.66382e+07	1.49617e+07	2.31788e+07	1.55161e+07	0.909791	up	1.086
P52298	Nuclear cap-binding protein subunit 2	1.66209e+06	1.49833e+06	1.92099e+06	1.77175e+06	2.00293e+06	1.98062e+06	0.909912	up	1.103
Q9NR33	DNA polymerase epsilon subunit 4	414792	438513	446016		466095	537587	0.910081	up	1.164
F5H875	Charged multivesicular body protein 1A	2.60989e+06	877373	658130	758729	3.00949e+06	872831	0.910112	up	1.124
P31946	14-3-3 protein beta/alpha	1.36015e+08	1.5693e+08	1.46051e+08	1.55296e+08	1.5652e+08	1.44003e+08	0.910171	up	1.067
O15116	U6 snRNA-associated Sm-like protein LSm1	1.18741e+06	892619		1.08413e+06	1.11167e+06	1.21024e+06	0.910171	up	1.113
H0YIC4	Citrate synthase (Fragment)	1.00825e+06	1.50173e+06	1.18983e+06	1.30034e+06	884229	1.24502e+06	0.91062	down	0.877
P43897	Elongation factor Ts, mitochondrial	1.68482e+07	1.40626e+07	1.85772e+07	1.82013e+07	1.66336e+07	1.60735e+07	0.91062	up	1.084
Q6IAA8	Ragulator complex protein LAMTOR1	1.05998e+07	9.31109e+06	1.03355e+07	9.46204e+06	1.12096e+07	9.75029e+06	0.91062	down	0.957
Q9Y4W2	Ribosomal biogenesis protein LAS1L	1.06236e+07	1.183e+07	9.32283e+06	9.33904e+06	9.04193e+06	9.84679e+06	0.91062	down	0.957
O15126	Secretory carrier-associated membrane protein 1	2.29911e+06	1.58008e+06	1.86747e+06	2.0134e+06	878417	1.34185e+06	0.910757	down	0.884
Q6P1J9	Parafibromin	1.00935e+07	1.00119e+07	1.07114e+07	1.07387e+07	1.08314e+07	1.18173e+07	0.911134	up	1.105
P60981	Destrin	1.44344e+08	1.40576e+08	1.41707e+08	1.46254e+08	1.42272e+08	1.42898e+08	0.91119	down	0.964
Q5U5X0	Complex III assembly factor LYRM7	2.21419e+06	1.74046e+06	1.50381e+06	1.98945e+06	2.12843e+06	2.13349e+06	0.911333	down	0.893
Q96LD4	E3 ubiquitin-protein ligase TRIM47	628031	497948	533866	616374		603350	0.911333	up	1.142
Q96B26	Exosome complex component RRP43	3.69062e+06	3.38987e+06	3.62472e+06	3.87038e+06	3.77492e+06	3.81596e+06	0.911333	up	1.113
O00151	PDZ and LIM domain protein 1	1.14589e+07	1.10308e+07	1.23812e+07	1.24401e+07	1.46546e+07	1.52761e+07	0.911333	up	1.097
O14744	Protein arginine N-methyltransferase 5	2.46387e+07	2.54365e+07	2.42507e+07	2.73119e+07	2.47713e+07	2.80397e+07	0.911696	up	1.082
D3YTA9	Protein phosphatase 3 regulatory subunit B, alpha	2.36899e+06	2.76933e+06	2.54327e+06	3.224e+06	3.14732e+06	2.48927e+06	0.911696	up	1.109
A0A087WW40	Endophilin-B1	2.10693e+06	1.63106e+06	2.45602e+06	1.88773e+06	1.82503e+06	2.08802e+06	0.912272	up	1.112
Q7Z4S6	Kinesin-like protein KIF21A	1.63978e+06	2.50203e+06	3.10679e+06	2.18256e+06	2.66879e+06	2.62693e+06	0.912272	down	0.919
J3KMZ9	Low density lipoprotein receptor (Fragment)	4.12978e+06	2.2409e+06	4.40889e+06	4.42681e+06	5.82378e+06	4.89863e+06	0.912272	up	1.104
Q96SU4	Oxysterol-binding protein-related protein 9	4.2509e+06	4.3305e+06	4.42122e+06	3.93043e+06	3.27388e+06	3.35858e+06	0.912272	down	0.926
P48739	Phosphatidylinositol transfer protein beta isoform	2.42902e+07	2.84682e+07	2.76759e+07	2.80354e+07	2.68587e+07	2.79237e+07	0.912272	up	1.079
P17987	T-complex protein 1 subunit alpha	2.61185e+08	2.66236e+08	2.59802e+08	2.75097e+08	2.82572e+08	2.73647e+08	0.912272	up	1.067
Q6PID6	Tetratricopeptide repeat protein 33	308298	313827	279887	377773	335091	343904	0.912901	up	1.197
Q9H936	Mitochondrial glutamate carrier 1	4.50773e+06	4.78868e+06	4.63196e+06	4.7132e+06	5.53563e+06	5.29563e+06	0.912938	up	1.113
Q9HB71	Calcyclin-binding protein	9.92243e+07	1.01203e+08	9.78603e+07	1.00021e+08	8.56193e+07	9.75672e+07	0.913394	down	0.964
P78316	Nucleolar protein 14	8.18678e+06	8.77002e+06	9.17335e+06	3.01539e+06	2.92757e+06	1.12583e+07	0.913394	up	1.12
A0A8J9AUI2	Rab3 GTPase-activating protein catalytic subunit	7.30271e+06	7.72778e+06	6.99739e+06	7.18687e+06	8.88021e+06	7.7475e+06	0.913394	up	1.115
Q9Y2H1	Serine/threonine-protein kinase 38-like	254315	339653	344163	289564	290763	203241	0.913394	down	0.845
Q9Y6I9	Testis-expressed protein 264	756000	821661	906838	713283	580848	776808	0.913394	down	0.857
Q9H3N1	Thioredoxin-related transmembrane protein 1	2.27016e+07	2.33462e+07	1.75183e+07	2.02704e+07	1.9283e+07	2.05615e+07	0.913394	up	1.082
O14929	Histone acetyltransferase type B catalytic subunit	4.63471e+07	4.5313e+07	4.69154e+07	4.98391e+07	4.84492e+07	5.1368e+07	0.913829	up	1.073
Q9NR28	Diablo IAP-binding mitochondrial protein	836657	720814	938661	663859	983592	907075	0.913973	up	1.121
O94927	HAUS augmin-like complex subunit 5	461111	467537	588020	461348	446353	389223	0.913973	down	0.844
O15498	Synaptobrevin homolog YKT6	7.25933e+06	7.0834e+06	6.88721e+06	9.31011e+06	6.86321e+06	7.96038e+06	0.913973	up	1.115
E9PSI1	Transmembrane 9 superfamily member	4.68503e+06	5.15775e+06	4.88557e+06	4.1783e+06	2.97709e+06	2.72683e+06	0.913973	down	0.931
O00161	Synaptosomal-associated protein 23	3.82212e+06	3.95816e+06	3.7937e+06	4.28842e+06	3.88481e+06	3.7846e+06	0.913991	up	1.115
P36551	Oxygen-dependent coproporphyrinogen-III oxidase, mitochondrial	1.57119e+07	1.49168e+07	1.60869e+07	1.74655e+07	1.34936e+07	1.75849e+07	0.91502	up	1.084
Q9NWV8	BRISC and BRCA1-A complex member 1	1.3158e+06	1.55818e+06	380701	1.42188e+06	1.23718e+06	1.11855e+06	0.915433	down	0.884
J3KQJ1	Sulfatase modifying factor 2	7.83516e+06	7.49625e+06	7.51162e+06	6.72013e+06	6.83171e+06	7.13089e+06	0.915433	down	0.946
Q8NE86	Calcium uniporter protein, mitochondrial	6.40517e+06	5.41335e+06	5.42064e+06	5.96695e+06	5.24453e+06	5.59891e+06	0.916155	up	1.114
P09669	Cytochrome c oxidase subunit 6C	4.54834e+06	3.7067e+06	3.71117e+06	3.27884e+06	3.70567e+06	3.56805e+06	0.916155	down	0.929
Q96GG9	DCN1-like protein 1	3.56959e+06	4.19877e+06	4.24377e+06	3.6156e+06	3.49176e+06	4.00799e+06	0.916155	down	0.93
P0DPB6	DNA-directed RNA polymerases I and III subunit RPAC2	1.99542e+06	2.14791e+06	2.28606e+06	2.46985e+06	2.2378e+06	2.79197e+06	0.916155	up	1.13
P05787	Keratin, type II cytoskeletal 8	2.76963e+09	2.70134e+09	2.87209e+09	2.69791e+09	2.68718e+09	2.63149e+09	0.916155	down	0.965
Q8IXM6	Nurim	725529	878779	861584	640073	678767	831806	0.916155	down	0.858
P40937	Replication factor C subunit 5	1.16417e+07	1.31296e+07	1.26504e+07	1.15112e+07	1.21226e+07	1.18721e+07	0.916155	down	0.962
Q99575	Ribonucleases P/MRP protein subunit POP1	2.8995e+06	2.56827e+06	2.96585e+06	2.74655e+06	2.49208e+06	2.65293e+06	0.916155	down	0.915
Q15208	Serine/threonine-protein kinase 38	537001	662322	571746	544780	460368	497933	0.916155	down	0.857
O95361	Tripartite motif-containing protein 16	2.07227e+07	2.04266e+07	2.14052e+07	2.19045e+07	2.19757e+07	2.18825e+07	0.916155	up	1.081
O14763	Tumor necrosis factor receptor superfamily member 10B	361590	433198	355843	464216	191721	338351	0.916155	up	1.187
A0A3B3ISV4	vitamin-K-epoxide reductase (warfarin-sensitive)	4.07718e+06	4.10839e+06	3.98509e+06	3.97852e+06	3.51278e+06	3.95327e+06	0.916155	down	0.93
Q9UI26	Importin-11	4.06093e+06	4.66325e+06	5.04669e+06	5.51588e+06	5.26763e+06	5.0055e+06	0.916325	up	1.111
Q9UIV1	CCR4-NOT transcription complex subunit 7	1.38242e+06	1.24845e+06	1.39193e+06	1.23472e+06	1.22392e+06	1.14944e+06	0.916484	down	0.887
Q9H3Z4	DnaJ homolog subfamily C member 5	994448	776800	1.18205e+06	1.18659e+06	985858	1.08743e+06	0.916484	up	1.113
Q96AT9	Ribulose-phosphate 3-epimerase	2.97258e+06	2.25386e+06	2.60007e+06	933311	2.78666e+06	2.7986e+06	0.916484	down	0.918
A1L0T0	2-hydroxyacyl-CoA lyase 2	6.15549e+06	9.46094e+06	7.92172e+06	5.66065e+06	6.30422e+06	6.52614e+06	0.916708	down	0.943
Q9UBS4	DnaJ homolog subfamily B member 11	1.53565e+07	1.34597e+07	1.46304e+07	1.43461e+07	1.6139e+07	1.51849e+07	0.916708	up	1.091
Q9NYY8	FAST kinase domain-containing protein 2, mitochondrial	1.07991e+06	987794	1.0152e+06	1.01178e+06	772095	734536	0.916708	down	0.866
P49419-2	Isoform 2 of Alpha-aminoadipic semialdehyde dehydrogenase	2.81222e+07	3.2315e+07	3.30083e+07	2.59864e+07	2.5763e+07	2.71824e+07	0.916708	down	0.961
Q7L2E3-2	Isoform 2 of ATP-dependent RNA helicase DHX30	2.36521e+07	2.36661e+07	2.78047e+07	2.62065e+07	2.43016e+07	2.41732e+07	0.916708	down	0.957
P28482	Mitogen-activated protein kinase 1	1.41808e+07	1.50735e+07	1.32745e+07	1.51524e+07	1.58925e+07	1.63756e+07	0.916708	up	1.09
G3V5Z7	Proteasome subunit alpha type	8.04113e+07	7.75022e+07	7.38235e+07	8.23306e+07	8.26774e+07	8.50836e+07	0.916708	up	1.065
P28070	Proteasome subunit beta type-4	4.05475e+07	4.30078e+07	4.50215e+07	4.35037e+07	4.67782e+07	4.70365e+07	0.916708	up	1.077
A0A8V8TMD9	Regulatory associated protein of MTOR complex 1	2.26311e+06	2.74191e+06	1.90437e+06	2.89516e+06	1.34573e+06	1.56994e+06	0.916708	down	0.894
Q9BXP5	Serrate RNA effector molecule homolog	3.57349e+07	3.84398e+07	3.72265e+07	3.92313e+07	4.1056e+07	4.17072e+07	0.916708	up	1.08
B7ZLQ5	SMARCA1 protein	426921	542957	655904	440278	534996	621393	0.916925	up	1.144
P27635	60S ribosomal protein L10	1.62348e+08	1.59884e+08	1.59674e+08	1.54801e+08	1.59786e+08	1.51789e+08	0.917583	down	0.965
A0A3B3IUC4	Alpha-galactosidase	352358	3.16397e+06	2.11193e+06	2.99804e+06	2.71292e+06	3.04683e+06	0.917583	up	1.122
P13861	cAMP-dependent protein kinase type II-alpha regulatory subunit	2.03143e+07	1.87603e+07	1.87605e+07	1.85489e+07	1.60853e+07	1.80511e+07	0.917583	down	0.961
P50416	Carnitine O-palmitoyltransferase 1, liver isoform	4.60153e+07	4.7799e+07	4.61668e+07	5.29538e+07	4.58202e+07	4.79106e+07	0.917583	up	1.075
P00492	Hypoxanthine-guanine phosphoribosyltransferase	4.66244e+07	4.90195e+07	4.78748e+07	4.73001e+07	4.54193e+07	4.55824e+07	0.917583	down	0.961
P23284	Peptidyl-prolyl cis-trans isomerase B	2.94019e+08	2.77173e+08	2.83636e+08	2.98558e+08	2.96799e+08	3.11472e+08	0.917583	up	1.065
Q96DI7	U5 small nuclear ribonucleoprotein 40 kDa protein	1.92029e+07	2.13725e+07	2.04418e+07	1.98678e+07	2.5133e+07	2.46232e+07	0.917583	down	0.958
Q9BYC8	39S ribosomal protein L32, mitochondrial	1.01979e+06	1.08484e+06	866275	1.03611e+06	1.09695e+06	1.09907e+06	0.917724	up	1.105
O00483	Cytochrome c oxidase subunit NDUFA4	4.87065e+06	4.63946e+06	5.23535e+06	4.62037e+06	4.99264e+06	5.6391e+06	0.917826	down	0.923
O14981	TATA-binding protein-associated factor 172	369271	547644	358890	435662	423207	433239	0.918275	up	1.173
Q86TU7	Actin-histidine N-methyltransferase	1.60674e+06	2.1107e+06	2.05476e+06	1.64031e+06	1.71977e+06	1.88778e+06	0.918783	down	0.895
P36915	Guanine nucleotide-binding protein-like 1	1.05201e+06	1.01387e+06	758212	899629	963230	1.52449e+06	0.919637	up	1.107
Q70UQ0-4	Isoform 4 of Inhibitor of nuclear factor kappa-B kinase-interacting protein	8.95559e+06	9.23279e+06	9.6055e+06	9.87845e+06	1.15808e+07	1.20307e+07	0.919637	up	1.102
Q6P1A2	Lysophospholipid acyltransferase 5	1.66154e+06	654874	633355	1.71861e+06	1.52861e+06	1.79341e+06	0.919637	up	1.112
A0A140T8X7	Lysosomal thioesterase PPT2	180554	181800	211679	228592	213713		0.919637	up	1.18
Q96GA3	Protein LTV1 homolog	325329	343093	353262	291130	301927	264901	0.919637	down	0.849
Q96P16	Regulation of nuclear pre-mRNA domain-containing protein 1A	293732	698508	1.94805e+06	626673	681984	646635	0.919637	up	1.141
P54578	Ubiquitin carboxyl-terminal hydrolase 14	3.0883e+07	3.51631e+07	3.32855e+07	3.80727e+07	3.65538e+07	3.4068e+07	0.919637	up	1.079
P04899	Guanine nucleotide-binding protein G(i) subunit alpha-2	7.84026e+07	8.76373e+07	8.58705e+07	8.17387e+07	8.12974e+07	8.56636e+07	0.919831	down	0.966
Q16698	2,4-dienoyl-CoA reductase [(3E)-enoyl-CoA-producing], mitochondrial	8.31175e+06	7.97401e+06	5.63771e+06	7.69866e+06	8.7292e+06	8.28733e+06	0.920054	down	0.957
Q9BYD3	39S ribosomal protein L4, mitochondrial	6.63224e+06	6.65663e+06	7.5176e+06	6.16161e+06	4.84764e+06	6.23122e+06	0.920054	down	0.942
Q6P161	39S ribosomal protein L54, mitochondrial	979627	951822	1.28897e+06	874863	920400	824165	0.920054	down	0.866
P15880	40S ribosomal protein S2	2.75831e+08	2.96404e+08	2.89751e+08	2.70699e+08	2.7997e+08	2.78856e+08	0.920054	down	0.966
P61158	Actin-related protein 3	9.5588e+07	9.90784e+07	1.02662e+08	1.00221e+08	1.01001e+08	1.02023e+08	0.920054	up	1.064
O95415	Brain protein I3	1.37022e+06	1.13687e+06	992909	1.05258e+06	860331	1.02286e+06	0.920054	down	0.866
P14384	Carboxypeptidase M	597617	578915	673076	514484	653516	278032	0.920054	down	0.861
P20645	Cation-dependent mannose-6-phosphate receptor	1.6752e+07	1.59006e+07	1.53549e+07	1.65456e+07	1.55917e+07	1.57132e+07	0.920054	down	0.96
O75175	CCR4-NOT transcription complex subunit 3		319296		367046	377917	380403	0.920054	up	1.184
Q5T447	E3 ubiquitin-protein ligase HECTD3	385646		486067	561109	312755	340222	0.920054	down	0.846
A0A3B3IUB5	Histocompatibility minor 13	2.79214e+07	2.87787e+07	3.00103e+07	3.00579e+07	3.09267e+07	3.09228e+07	0.920054	up	1.077
Q96KG9	N-terminal kinase-like protein	4.69641e+06	3.6003e+06	2.34691e+06	1.95213e+06	3.52307e+06	3.55158e+06	0.920054	down	0.927
O14974	Protein phosphatase 1 regulatory subunit 12A	1.52193e+07	1.87775e+07	1.70252e+07	1.6731e+07	1.66862e+07	1.60452e+07	0.920054	up	1.081
Q5T6V5	Q-nucleotide N-glycosylase 1	6.80633e+06	7.20801e+06	6.96793e+06	8.09883e+06	7.28065e+06	7.53001e+06	0.920054	up	1.109
O00442	RNA 3'-terminal phosphate cyclase	1.7533e+06	1.97169e+06	915934	2.41233e+06	2.13902e+06	1.98788e+06	0.920054	up	1.107
Q9H0A0	RNA cytidine acetyltransferase	3.36067e+07	3.51055e+07	3.47215e+07	3.65098e+07	3.67538e+07	4.05564e+07	0.920054	up	1.078
B5ME97	Septin 10	5.36693e+06	5.44022e+06	5.16893e+06	6.18538e+06	5.67503e+06	6.91897e+06	0.920054	up	1.115
Q13523	Serine/threonine-protein kinase PRP4 homolog	1.3692e+06	2.0094e+06	1.50431e+06	1.33614e+06	2.01446e+06	1.93305e+06	0.920054	up	1.102
Q04206	Transcription factor p65	7.89015e+06	1.06991e+07	1.07962e+07	5.97728e+06	7.92779e+06	6.34219e+06	0.920054	down	0.957
Q7Z7N9	Transmembrane protein 179B	641399	692414	813593	772937	502797	593798	0.920054	down	0.858
Q71U36	Tubulin alpha-1A chain	3.31831e+06	4.19988e+06	4.32556e+06	3.94606e+06	4.62558e+06	4.66914e+06	0.920054	up	1.101
F8W6G1	Nuclear receptor binding protein 1	1.11684e+06	1.15597e+06	1.1197e+06	1.0501e+06	898523	692341	0.920504	down	0.869
Q9BPX5	Actin-related protein 2/3 complex subunit 5-like protein	1.25099e+07	1.27464e+07	1.08271e+07	1.11383e+07	8.54918e+06	1.23649e+07	0.92093	up	1.097
Q9GZN8	Adipose-secreted signaling protein	862363	916496	1.02407e+06	767635	802991	796332	0.92093	down	0.869
O43681	ATPase GET3	2.01418e+07	2.18762e+07	2.20501e+07	2.41231e+07	2.34405e+07	2.48016e+07	0.92093	up	1.08
O60884	DnaJ homolog subfamily A member 2	1.22074e+07	1.45712e+07	1.17156e+07	1.19975e+07	1.53017e+07	1.41921e+07	0.92093	up	1.092
Q00839	Heterogeneous nuclear ribonucleoprotein U	4.67213e+08	5.07593e+08	4.90279e+08	4.89649e+08	4.71103e+08	4.76268e+08	0.92093	down	0.967
Q9UNZ2	NSFL1 cofactor p47	2.61331e+06	2.60647e+06	2.62125e+06	2.46157e+06	2.01328e+06	2.3226e+06	0.92093	down	0.924
Q9BZF1	Oxysterol-binding protein-related protein 8	1.19562e+06	1.20375e+06	1.01277e+06	1.08901e+06	978389	933007	0.92093	down	0.872
Q8IY95	Transmembrane protein 192	746856	1.14993e+06	1.16903e+06	997119			0.921441	down	0.867
Q9BVV7	Mitochondrial import inner membrane translocase subunit Tim21	7.25726e+06	1.82353e+06	1.48233e+06	1.5682e+06	1.73364e+06	2.0945e+06	0.921522	up	1.099
A0A087X1N8	Serpin family B member 6	2.82506e+07	3.34884e+07	3.47466e+07	3.19011e+07	2.97103e+07	3.23069e+07	0.921641	up	1.077
Q16401	26S proteasome non-ATPase regulatory subunit 5	3.7729e+07	4.06467e+07	3.99964e+07	3.73542e+07	3.75293e+07	3.89201e+07	0.922192	down	0.959
A0A8Q3SIK4	asparagine--tRNA ligase	282836	311860	331988	757038	682142	867892	0.922561	up	1.138
P41208	Centrin-2	851819	832200	833105	723922	687341	735711	0.922561	down	0.864
Q9Y3D9	28S ribosomal protein S23, mitochondrial	3.89119e+06	4.37422e+06	4.63147e+06	3.84752e+06	3.89862e+06	4.34299e+06	0.923075	down	0.928
Q15036	Sorting nexin-17	787033	911706	953407	681106	824907	708969	0.923402	down	0.862
A0A7P0Z494	Dihydrolipoamide acetyltransferase component of pyruvate dehydrogenase complex	1.42551e+06	1.64321e+06	1.71536e+06	1.40462e+06	1.43036e+06	1.38882e+06	0.923454	down	0.893
O14818	Proteasome subunit alpha type-7	9.42436e+07	9.48995e+07	9.58596e+07	9.70217e+07	9.77156e+07	9.73697e+07	0.923462	up	1.063
Q15386	Ubiquitin-protein ligase E3C	363876	300242	384529	425819	358068	428518	0.923462	up	1.17
Q9NVZ3	Adaptin ear-binding coat-associated protein 2	1.03902e+06	921961	1.0665e+06	806400	904456	1.18864e+06	0.923521	down	0.875
O43707	Alpha-actinin-4	1.42238e+09	1.49893e+09	1.52788e+09	1.4491e+09	1.42251e+09	1.46214e+09	0.923521	down	0.968
Q5T9A4	ATPase family AAA domain-containing protein 3B	3.29384e+06	3.46874e+06	4.18976e+06	3.29614e+06	3.30089e+06	3.31624e+06	0.923521	down	0.926
P61769	Beta-2-microglobulin	3.27304e+07	3.33898e+07	3.31605e+07	3.10053e+07	3.40707e+07	3.65035e+07	0.923521	down	0.96
Q969V3	BOS complex subunit NCLN	1.09643e+07	1.391e+07	1.30837e+07	1.41742e+07	1.52511e+07	1.54942e+07	0.923521	up	1.089
Q5VW32	BRO1 domain-containing protein BROX	6.43145e+06	6.71691e+06	6.3927e+06	6.57171e+06	5.82539e+06	6.3733e+06	0.923521	down	0.944
F8VVA7	Coatomer subunit zeta	9.81527e+06	8.16328e+06	9.44434e+06	9.38962e+06	7.35639e+06	1.07812e+07	0.923521	up	1.095
A0A494C028	DEK proto-oncogene	2.61624e+07	2.51763e+07	2.6505e+07	2.36484e+07	2.79369e+07	2.63505e+07	0.923521	up	1.076
Q02750	Dual specificity mitogen-activated protein kinase kinase 1	5.80853e+06	6.84635e+06	7.02041e+06	6.69262e+06	6.03881e+06	6.89937e+06	0.923521	up	1.109
O00429	Dynamin-1-like protein	2.49671e+07	2.64857e+07	2.65887e+07	2.87388e+07	2.51519e+07	2.76662e+07	0.923521	up	1.075
P39748	Flap endonuclease 1	6.87417e+07	7.03808e+07	6.81224e+07	7.37747e+07	7.39737e+07	6.84311e+07	0.923521	up	1.063
Q7Z417	FMR1-interacting protein NUFIP2	6.43947e+06	6.70606e+06	6.44814e+06	5.92176e+06	7.42855e+06	7.39686e+06	0.923521	up	1.111
Q06787	Fragile X messenger ribonucleoprotein 1	777697	824155	978569	1.13353e+06	1.17734e+06	1.14995e+06	0.923521	up	1.101
A0A494C1K3	General transcription factor IIi	6.73729e+07	7.71318e+07	7.49459e+07	7.53278e+07	6.76469e+07	6.99918e+07	0.923521	down	0.967
Q6P6C2-1	Isoform 1 of RNA demethylase ALKBH5	687578	517556	504656	672429	618270	570816	0.923521	up	1.131
P36639-1	Isoform p26 of Oxidized purine nucleoside triphosphate hydrolase	3.13364e+06	2.88682e+06	3.09035e+06	3.27956e+06	3.18749e+06	3.41979e+06	0.923521	up	1.106
P04156	Major prion protein	336628	416246	335228	570611	393985	331755	0.923521	up	1.17
Q9ULC4	Malignant T-cell-amplified sequence 1	1.0386e+07	1.09593e+07	1.09159e+07	1.02769e+07	9.12601e+06	1.00024e+07	0.923521	down	0.964
A0A7I2YQI5	mannose-1-phosphate guanylyltransferase	6.97474e+06	6.79746e+06	6.5414e+06	7.08185e+06	6.73737e+06	6.68757e+06	0.923521	down	0.944
P56270	Myc-associated zinc finger protein	531604	551051	307198	459389		306881	0.923521	down	0.849
A0A5H1ZRP4	Negative elongation factor B	4.06963e+06	5.66998e+06	5.48805e+06	4.59148e+06	3.57772e+06	5.73112e+06	0.923521	down	0.932
P00978	Protein AMBP	3.27765e+06	3.04841e+06	3.05283e+06	4.29084e+06	5.34662e+06	4.61509e+06	0.923521	up	1.107
Q8IXT5	RNA-binding protein 12B	576180	542642	616377	327159	552009	327640	0.923521	up	1.159
P29353	SHC-transforming protein 1	4.19052e+06	4.21994e+06	3.04511e+06	2.76688e+06	3.48889e+06	2.61544e+06	0.923521	down	0.926
P52788	Spermine synthase	2.25212e+07	2.51185e+07	2.35591e+07	2.36286e+07	2.64535e+07	2.52525e+07	0.923521	up	1.078
Q96SB4	SRSF protein kinase 1	7.58045e+06	9.23809e+06	8.18139e+06	8.79085e+06	7.42363e+06	8.71213e+06	0.923521	down	0.96
Q7KZF4	Staphylococcal nuclease domain-containing protein 1	2.01889e+08	2.05583e+08	1.96978e+08	2.0214e+08	2.14485e+08	2.06093e+08	0.923521	up	1.063
O75940	Survival of motor neuron-related-splicing factor 30	1.47505e+07	1.50125e+07	1.46702e+07	1.25558e+07	1.18169e+07	1.05938e+07	0.923521	down	0.964
J3KN67	Tropomyosin 3	4.01739e+07	3.57498e+07	4.23078e+07	3.95105e+07	4.13067e+07	3.82342e+07	0.923521	down	0.96
Q13488	V-type proton ATPase 116 kDa subunit a 3	1.39069e+06	2.94656e+06	2.67095e+06	1.38866e+06	1.36702e+06	1.2289e+06	0.923521	down	0.904
Q8TAA9	Vang-like protein 1	1.90243e+06	1.91812e+06	789272	1.33546e+06	1.83728e+06	1.01194e+06	0.923521	up	1.104
E7ERK9	Eukaryotic translation initiation factor 2B subunit delta	2.77987e+06	1.90786e+06	2.30058e+06	2.64685e+06	1.77e+06	1.74379e+06	0.924037	up	1.104
Q9Y5B8	Nucleoside diphosphate kinase 7	397408	661267		478662	367057	534255	0.924037	down	0.864
Q9BQ61	Telomerase RNA component interacting RNase	4.25846e+06	3.7048e+06	3.25891e+06	3.48727e+06	3.59576e+06	3.64323e+06	0.924037	up	1.105
A0A8V8TLP7	Cytoplasmic linker associated protein 1	5.0785e+06	5.61959e+06	6.04136e+06	5.11424e+06	4.31341e+06	4.38873e+06	0.924353	down	0.932
P20339	Ras-related protein Rab-5A	7.9247e+06	7.60912e+06	7.92549e+06	7.72593e+06	6.10977e+06	8.61561e+06	0.924353	up	1.107
Q9H4I9	Essential MCU regulator, mitochondrial	609333	624955	840711	724567	695983	837009	0.924542	up	1.131
P53611	Geranylgeranyl transferase type-2 subunit beta	5.09334e+06	5.95732e+06	4.75663e+06	5.82422e+06	5.61039e+06	6.0496e+06	0.924542	up	1.108
Q9UQN3	Charged multivesicular body protein 2b	7.857e+06	8.45581e+06	7.76835e+06	6.48907e+06	4.82071e+06	4.79157e+06	0.924551	down	0.944
D6RFG8	Deoxycytidine kinase	1.71184e+06	1.73063e+06	1.69417e+06	1.54245e+06	1.75456e+06	1.32898e+06	0.924551	down	0.898
A0A590UJD9	Discs large MAGUK scaffold protein 1	3.03816e+06	2.91236e+06	2.2655e+06	3.04746e+06	3.7381e+06	3.28646e+06	0.924551	up	1.101
A0A087WT44	heme oxygenase (biliverdin-producing)	6.68196e+06	7.3901e+06	7.98615e+06	8.12063e+06	7.91161e+06	8.59416e+06	0.924551	up	1.108
Q12906-7	Isoform 7 of Interleukin enhancer-binding factor 3	1.07639e+08	1.1428e+08	1.06161e+08	1.01055e+08	1.06911e+08	1.03095e+08	0.924551	down	0.968
A0A1B0GUA3	KIF-binding protein	3.15697e+06	2.42017e+06	3.21625e+06	2.9441e+06	2.97266e+06	3.36878e+06	0.924551	down	0.925
P04062	Lysosomal acid glucosylceramidase	9.73677e+06	1.05208e+07	9.93977e+06	9.81849e+06	1.0727e+07	9.53254e+06	0.924551	down	0.965
O60568	Multifunctional procollagen lysine hydroxylase and glycosyltransferase LH3	1.80301e+07	2.03788e+07	1.78738e+07	1.91036e+07	1.81267e+07	1.9571e+07	0.924551	down	0.965
Q13451	Peptidyl-prolyl cis-trans isomerase FKBP5	7.18972e+06	1.16973e+07	9.34013e+06	1.1048e+07	9.26013e+06	7.38144e+06	0.924551	down	0.963
P49720	Proteasome subunit beta type-3	3.71455e+07	3.65664e+07	3.65681e+07	3.94756e+07	3.6335e+07	4.15034e+07	0.924551	up	1.075
Q9BQ75	Protein CMSS1	981165	1.01783e+07	1.10569e+06	8.40204e+06	1.30798e+07	8.32273e+06	0.924551	down	0.934
Q13045	Protein flightless-1 homolog	1.77831e+07	1.84554e+07	1.78424e+07	1.69751e+07	1.56045e+07	1.70998e+07	0.924551	down	0.964
O94855	Protein transport protein Sec24D	4.88374e+06	5.25102e+06	4.45959e+06	6.17623e+06	4.52595e+06	5.23133e+06	0.924551	up	1.106
A0A0U1RQQ9	SCY1 like pseudokinase 2	349540	381228	399466	378151	205205	324625	0.924551	down	0.852
Q13033	Striatin-3	434509	514569	546931	621517	526261	541650	0.924551	up	1.136
Q9H0V9	VIP36-like protein			420784	632282	371427		0.924551	up	1.152
O95363	Phenylalanine--tRNA ligase, mitochondrial	331936	415629		312534	325694	311203	0.925313	down	0.857
Q14847	LIM and SH3 domain protein 1	6.61869e+07	7.15392e+07	6.36278e+07	6.93708e+07	7.50347e+07	7.10489e+07	0.925351	up	1.061
P23919	Thymidylate kinase	3.44906e+07	3.31121e+07	3.39058e+07	3.13509e+07	3.49245e+07	3.36781e+07	0.925351	down	0.961
Q9P0S9	Transmembrane protein 14C	2.07907e+07	2.60804e+07	3.1083e+07	2.83506e+07	2.85451e+07	2.93893e+07	0.925351	up	1.074
Q6NZI2	Caveolae-associated protein 1	2.3842e+07	2.44735e+07	2.43898e+07	2.71542e+07	2.55576e+07	2.48472e+07	0.925363	up	1.076
O95400	CD2 antigen cytoplasmic tail-binding protein 2	3.33885e+06	2.47613e+06	3.33039e+06	2.742e+06	3.31667e+06	3.25785e+06	0.925363	down	0.929
E7EUU4	Eukaryotic translation initiation factor 4 gamma 1	1.58e+08	1.58675e+08	1.52355e+08	1.71196e+08	1.74596e+08	1.64097e+08	0.925363	up	1.061
Q92769	Histone deacetylase 2	1.19911e+07	1.08036e+07	1.1513e+07	1.17345e+07	1.18672e+07	1.06513e+07	0.925363	down	0.969
A0A0J9YXF2	Paraoxonase	1.48455e+07	1.29639e+07	1.29961e+07	1.55333e+07	1.22225e+07	1.01745e+07	0.925363	down	0.966
Q9Y2T2	AP-3 complex subunit mu-1	4.58381e+06	4.78196e+06	5.12761e+06	4.47521e+06	4.24003e+06	4.32058e+06	0.925591	down	0.932
P17813	Endoglin	1.95149e+07	1.76259e+07	1.72362e+07	1.82718e+07	2.00949e+07	1.82734e+07	0.925591	up	1.075
P50502	Hsc70-interacting protein	8.88372e+07	9.50854e+07	8.40047e+07	9.04851e+07	8.82224e+07	8.20733e+07	0.925591	down	0.969
P62072	Mitochondrial import inner membrane translocase subunit Tim10	368352			361158	503708		0.925591	up	1.158
E7ETU7	Mitochondrial ribosomal protein L3	2.91878e+06	3.1975e+06	2.9424e+06	2.60815e+06	2.70106e+06	2.88523e+06	0.925591	down	0.924
P27361	Mitogen-activated protein kinase 3	1.48844e+06	1.42703e+06	1.84646e+06	1.45109e+06	1.45437e+06	1.23337e+06	0.925591	down	0.897
Q9HB07	MYG1 exonuclease	1.17275e+07	9.25569e+06	7.88136e+06	1.24841e+07	1.14631e+07	1.16224e+07	0.925591	down	0.966
G3V3D1	NPC intracellular cholesterol transporter 2 (Fragment)	8.18097e+06	9.92145e+06	7.72724e+06	9.42817e+06	1.11216e+07	8.90894e+06	0.925591	up	1.102
Q5SRE5	Nucleoporin NUP188	1.00588e+07	1.16713e+07	1.09367e+07	1.15838e+07	1.20551e+07	1.12405e+07	0.925591	up	1.092
Q13492	Phosphatidylinositol-binding clathrin assembly protein	8.36957e+06	9.54396e+06	9.54728e+06	9.29396e+06	6.89992e+06	8.49568e+06	0.925591	down	0.964
A0A0G2JHC2	PPP1R18	925259	1.06484e+06	643854	907411	757999	1.17702e+06	0.925591	up	1.105
O95456	Proteasome assembly chaperone 1	9.70994e+06	9.6515e+06	9.30963e+06	1.02965e+07	8.55601e+06	1.01007e+07	0.925591	up	1.095
Q9Y570	Protein phosphatase methylesterase 1	2.18396e+07	2.29087e+07	2.43004e+07	2.89296e+07	2.0406e+07	2.80325e+07	0.925591	up	1.076
H7C2N1	Prothymosin alpha (Fragment)	7.48299e+07	9.06916e+07	7.4645e+07	9.36764e+07	1.25733e+07	7.59184e+07	0.925591	up	1.061
A0A0B4J2D5	Putative glutamine amidotransferase-like class 1 domain-containing protein 3B, mitochondrial	5.81334e+06	6.04634e+06	6.87838e+06	6.12115e+06	5.47317e+06	5.55757e+06	0.925591	down	0.944
O75787	Renin receptor	952715	583013	659828	655141	789459	888174	0.925591	up	1.124
Q6UWN8	Serine protease inhibitor Kazal-type 6	3.91705e+06	5.11398e+06	4.21657e+06	4.4413e+06		5.22807e+06	0.925591	up	1.093
Q9H299	SH3 domain-binding glutamic acid-rich-like protein 3	1.11047e+07	1.04189e+07	1.10554e+07	1.01508e+07	1.07047e+07	1.04796e+07	0.925591	down	0.964
A6NHR9	Structural maintenance of chromosomes flexible hinge domain-containing protein 1	2.87507e+06	2.69078e+06	3.07716e+06	2.9213e+06	2.34948e+06	2.7494e+06	0.925591	up	1.1
O14907	Tax1-binding protein 3	2.97939e+06	2.73295e+06	3.07343e+06	2.93425e+06	3.27917e+06	4.32103e+06	0.925591	up	1.101
O14530	Thioredoxin domain-containing protein 9	4.22252e+06	4.16826e+06	3.76827e+06	3.6843e+06	3.45698e+06	3.79759e+06	0.925591	down	0.938
O43396	Thioredoxin-like protein 1	2.36669e+07	2.58692e+07	2.48866e+07	2.47115e+07	2.56564e+07	2.46891e+07	0.925591	down	0.963
Q9BW92	Threonine--tRNA ligase, mitochondrial	3.60811e+06	3.10201e+06	3.07749e+06	3.45272e+06	3.34103e+06	3.48653e+06	0.925591	down	0.928
Q8NI36	WD repeat-containing protein 36	3.78169e+07	3.5765e+07	3.46049e+07	3.03408e+07	2.96056e+07	3.10114e+07	0.925591	up	1.074
E7ETB3	Aspartyl aminopeptidase	400723	773941	604020	675872	499527	499227	0.926216	down	0.873
O75431	Metaxin-2	3.91823e+06	3.58191e+06	4.033e+06	3.30439e+06	3.49032e+06	4.00792e+06	0.926216	up	1.1
Q99873	Protein arginine N-methyltransferase 1	5.6818e+07	6.56144e+07	6.04029e+07	6.59941e+07	7.19661e+07	6.80503e+07	0.926216	up	1.06
A0A286YFF8	Protein MON2 homolog	1.03182e+06	1.02501e+06	1.14143e+06	875974	610246	699604	0.926216	down	0.878
Q5T1Z8	Pumilio RNA binding family member 1	7.32048e+06	7.15075e+06	7.63604e+06	6.04968e+06	4.0095e+06	5.50372e+06	0.926216	down	0.948
Q9Y3B4	Splicing factor 3B subunit 6	1.35709e+07	1.30116e+07	1.36533e+07	1.3604e+07	1.32674e+07	1.26297e+07	0.926216	down	0.967
Q9BTV4	Transmembrane protein 43	2.65277e+07	3.04321e+07	3.05471e+07	3.05041e+07	3.05064e+07	3.18086e+07	0.926216	up	1.073
Q96E11	Ribosome-recycling factor, mitochondrial	1.14667e+07	9.8823e+06	1.05579e+07	1.25589e+07	1.2461e+07	1.37933e+07	0.926288	down	0.968
Q8WW59	SPRY domain-containing protein 4	1.53062e+06	1.72968e+06	1.52267e+06	1.32464e+06	2.21896e+06	2.21115e+06	0.926782	down	0.903
Q13724	Mannosyl-oligosaccharide glucosidase	3.59254e+06	3.46173e+06	3.77918e+06	3.78234e+06	3.89962e+06	4.25192e+06	0.926939	up	1.102
Q96K76	Ubiquitin carboxyl-terminal hydrolase 47	257243	332075	288089	182309	282700	251413	0.927994	down	0.851
Q86TM6	E3 ubiquitin-protein ligase synoviolin	672848	660439	702625	827951	559507	586343	0.928159	down	0.871
Q9NRY5	Protein FAM114A2	277245	491381	466315	419187	368314	392397	0.928159	down	0.853
P13725	Oncostatin-M	622447	1.47987e+06	1.43959e+06	1.31607e+06	979427	991688	0.92821	down	0.889
Q92882	Osteoclast-stimulating factor 1	2.2368e+06	2.48426e+06	2.49272e+06	2.67356e+06	2.43784e+06	2.55537e+06	0.92821	up	1.115
O75717	WD repeat and HMG-box DNA-binding protein 1	304847	534099	1.34677e+06	775428	362970	1.04248e+06	0.92821	up	1.126
Q2NL82	Pre-rRNA-processing protein TSR1 homolog	1.13069e+07	1.28751e+07	1.33342e+07	1.29796e+07	1.3196e+07	1.71322e+07	0.928571	up	1.087
ENSEMBL:ENSBTAP00000024146	(Bos taurus) similar to alpha-2-macroglobulin isoform 1 [	1.98355e+08	2.06966e+08	2.08609e+08	2.1166e+08	2.20831e+08	2.23793e+08	0.929155	up	1.059
Q8N556	Actin filament-associated protein 1	868270	1.00739e+06	834416	752815	937981	276041	0.929155	down	0.87
P22234	Bifunctional phosphoribosylaminoimidazole carboxylase/phosphoribosylaminoimidazole succinocarboxamide synthetase	1.47271e+08	1.41208e+08	1.38053e+08	1.40708e+08	1.45147e+08	1.44773e+08	0.929155	up	1.06
Q92600	CCR4-NOT transcription complex subunit 9	3.1871e+06	3.35882e+06	3.45587e+06	3.32936e+06	2.50243e+06	3.0772e+06	0.929155	down	0.929
Q9UNS2	COP9 signalosome complex subunit 3	2.52025e+07	2.32674e+07	2.15954e+07	2.35742e+07	2.23477e+07	2.24998e+07	0.929155	down	0.964
Q7L2H7	Eukaryotic translation initiation factor 3 subunit M	4.7092e+07	5.01105e+07	4.74212e+07	4.87089e+07	4.58764e+07	4.64026e+07	0.929155	down	0.968
A0A6Q8PHA2	Inverted formin 2	9.65281e+06	9.50097e+06	8.80331e+06	9.10776e+06	8.22824e+06	8.88561e+06	0.929155	down	0.966
Q8N1G4	Leucine-rich repeat-containing protein 47	1.85201e+07	2.02068e+07	1.99674e+07	2.0378e+07	1.92504e+07	2.15873e+07	0.929155	up	1.074
Q9C0K1	Metal cation symporter ZIP8	825153	561862	494282	556538	704304	859926	0.929155	up	1.126
Q8IXI1	Mitochondrial Rho GTPase 2	3.64766e+06	4.58084e+06	5.04798e+06	5.63905e+06	5.63425e+06	4.48014e+06	0.929155	down	0.941
P29966	Myristoylated alanine-rich C-kinase substrate	1.98012e+07	2.61843e+07	2.10239e+07	2.03248e+07	2.06588e+07	2.0763e+07	0.929155	down	0.963
D6RH30	Nuclear factor NF-kappa-B p105 subunit	432839	440348	376565	430011	506344	477356	0.929155	up	1.142
J3KPZ4	Nuclear nucleic acid-binding protein C1D	1.13066e+06	904892	992803	837504	904539	924446	0.929155	down	0.881
P51659	Peroxisomal multifunctional enzyme type 2	5.43845e+07	5.47143e+07	5.59349e+07	5.10978e+07	5.7894e+07	5.65665e+07	0.929155	down	0.974
P49354	Protein farnesyltransferase/geranylgeranyltransferase type-1 subunit alpha	1.60323e+06	1.75674e+06	2.02537e+06	2.16643e+06	1.90216e+06	2.12259e+06	0.929155	up	1.098
O43824	Putative GTP-binding protein 6	306398	302198		307684	241376	260501	0.929155	down	0.856
P10398	Serine/threonine-protein kinase A-Raf	497448	373624	475162	406045	273006	520630	0.929155	down	0.855
L0R6Q1	SLC35A4 upstream open reading frame protein	5.35548e+06	5.206e+06	5.16977e+06	4.69235e+06	5.07976e+06	5.43008e+06	0.929155	down	0.94
Q6UX04	Spliceosome-associated protein CWC27 homolog	709839		534945	630504	751820	755301	0.929155	up	1.12
P49711	Transcriptional repressor CTCF	499044	537096	420644	1.62596e+06	1.62899e+06	1.7741e+06	0.929155	down	0.876
Q9Y385	Ubiquitin-conjugating enzyme E2 J1	121631	148433	193109	205705	140821	199732	0.929155	up	1.158
P62877	E3 ubiquitin-protein ligase RBX1	3.54713e+06	5.30392e+06	4.27277e+06	4.23752e+06	3.99128e+06	3.99293e+06	0.929694	down	0.935
A0A994J7P9	FMR1 autosomal homolog 2	6.05811e+06	6.65549e+06	6.2453e+06	7.40314e+06	5.46789e+06	6.73699e+06	0.929971	up	1.106
P45880-1	Isoform 1 of Voltage-dependent anion-selective channel protein 2	1.12357e+08	1.11668e+08	1.13421e+08	1.24951e+08	1.15364e+08	1.20324e+08	0.930052	up	1.059
Q8WVM0	Dimethyladenosine transferase 1, mitochondrial	1.33661e+06	1.14096e+06	1.18383e+06	1.73473e+06	1.94729e+06	1.20537e+06	0.930084	up	1.099
Q9UBX3	Mitochondrial dicarboxylate carrier	3.91845e+06	3.84565e+06	3.47783e+06	3.64143e+06	1.71719e+06	4.27309e+06	0.930084	up	1.1
P37198	Nuclear pore glycoprotein p62	4.87438e+06	5.25796e+06	5.71443e+06	4.83808e+06	5.25524e+06	4.99649e+06	0.930222	up	1.098
J3KQ32	Obg-like ATPase 1	3.9105e+07	4.21252e+07	4.01185e+07	3.98608e+07	3.97259e+07	3.883e+07	0.930222	down	0.964
Q9NWS0	PIH1 domain-containing protein 1	1.30508e+06	2.23803e+06	1.38404e+06	2.25798e+06	1.55452e+06	1.54993e+06	0.930851	up	1.098
Q9NV31	U3 small nucleolar ribonucleoprotein protein IMP3	2.28251e+06	2.68548e+06	3.11701e+06	3.09155e+06	2.8131e+06	2.95974e+06	0.930851	up	1.095
Q7Z7F7	39S ribosomal protein L55, mitochondrial	1.24486e+06	895969	1.2552e+06	1.06185e+06	1.37854e+06	985304	0.93098	up	1.098
Q8NHP6	Motile sperm domain-containing protein 2	363566	522814	584820	638021	713721	339330	0.93098	up	1.117
Q16831	Uridine phosphorylase 1	609365	692422	794335	530420	741965	591303	0.93098	down	0.87
C9JEH3	Angio associated migratory cell protein	3.00248e+06	3.37483e+06	3.67403e+06	4.18621e+06	3.68599e+06	4.3707e+06	0.931023	up	1.098
Q8IWF9	Coiled-coil domain-containing protein 83	2.9589e+06	2.72128e+06	2.59744e+06	2.53767e+06	2.5887e+06	2.51959e+06	0.931023	down	0.933
P22695	Cytochrome b-c1 complex subunit 2, mitochondrial	5.31619e+07	5.14241e+07	5.29992e+07	5.26223e+07	5.02948e+07	5.0725e+07	0.931023	down	0.975
Q14181	DNA polymerase alpha subunit B	1.29302e+06		1.25362e+06	1.27075e+06	1.42829e+06	1.37144e+06	0.931023	up	1.101
P36507	Dual specificity mitogen-activated protein kinase kinase 2	1.5077e+07	1.31377e+07	1.49285e+07	1.22482e+07	1.50349e+07	1.32072e+07	0.931023	down	0.97
Q86Y56	Dynein axonemal assembly factor 5	3.33569e+06	3.41559e+06	4.04992e+06	3.56169e+06	3.43471e+06	4.06905e+06	0.931023	down	0.934
Q9H223	EH domain-containing protein 4	1.002e+07	9.40309e+06	1.00048e+07	8.18381e+06	1.07866e+07	1.02786e+07	0.931023	up	1.093
A0A8Q3WK80	Methionine adenosyltransferase 2 subunit beta	1.68277e+07	1.91339e+07	1.88638e+07	1.76239e+07	2.08498e+07	1.86625e+07	0.931023	up	1.072
A0A8Q3WKF1	Mitochondrial ribosomal protein S27	5.68934e+06	5.38695e+06	5.26768e+06	4.99773e+06	5.01605e+06	4.96214e+06	0.931023	down	0.944
Q9UI30	Multifunctional methyltransferase subunit TRM112-like protein	2.09515e+07	1.96667e+07	2.12065e+07	2.04558e+07	1.79546e+07	1.80342e+07	0.931023	down	0.966
Q9UKX7	Nuclear pore complex protein Nup50	6.15151e+06	6.99864e+06	6.85191e+06	6.53682e+06	8.5569e+06	7.43181e+06	0.931023	up	1.101
P51531	Probable global transcription activator SNF2L2	1.79235e+06	2.17989e+06	2.49124e+06	2.03102e+06	2.26086e+06	2.0902e+06	0.931023	down	0.923
P51149	Ras-related protein Rab-7a	1.423e+08	1.38684e+08	1.43527e+08	1.49844e+08	1.50359e+08	1.502e+08	0.931023	up	1.059
M0QWZ7	serine--tRNA ligase	2.45381e+06	2.86389e+06	2.18774e+06	2.98984e+06	2.00501e+06	2.87971e+06	0.931023	up	1.1
O75494	Serine/arginine-rich splicing factor 10	1.52429e+07	1.57851e+07	1.71796e+07	1.58541e+07	1.70196e+07	1.64856e+07	0.931023	up	1.075
A0A087WYQ1	Spectrin beta chain	3.61637e+06	2.98534e+06	2.42462e+06	2.88983e+06	2.57486e+06	2.31414e+06	0.931023	down	0.927
Q9BUB7	Transmembrane protein 70, mitochondrial	425104	1.7574e+06	1.95091e+06	1.94259e+06	1.67118e+06	1.87605e+06	0.931023	up	1.085
Q7L0Y3	tRNA methyltransferase 10 homolog C	1.47789e+07	1.41004e+07	1.50354e+07	1.89726e+07	1.86827e+07	1.91072e+07	0.931023	up	1.075
P46783	40S ribosomal protein S10	1.01832e+08	1.02173e+08	9.72957e+07	9.59577e+07	9.90733e+07	9.69366e+07	0.931028	down	0.971
Q07812	Apoptosis regulator BAX	5.13174e+06	5.9692e+06	5.20245e+06	5.48075e+06	3.79619e+06	4.90177e+06	0.931028	down	0.943
P35790	Choline kinase alpha	599664	312063	369574	1.45753e+06	986718	984868	0.931028	up	1.117
P12277	Creatine kinase B-type	1.59044e+08	1.66524e+08	1.67074e+08	1.58334e+08	1.51097e+08	1.57673e+08	0.931028	down	0.971
Q5F1R6	DnaJ homolog subfamily C member 21	3.78324e+06	4.42839e+06	4.06829e+06	4.09021e+06	3.72211e+06	3.62653e+06	0.931028	down	0.942
Q8TB52	F-box only protein 30	477195	532111	560344	597790	434247	675503	0.931028	up	1.123
Q01518-2	Isoform 2 of Adenylyl cyclase-associated protein 1	2.14845e+08	2.15192e+08	2.02786e+08	2.21084e+08	2.27067e+08	2.28347e+08	0.931028	up	1.058
Q9BZZ5-2	Isoform 2 of Apoptosis inhibitor 5	2.83119e+07	3.07918e+07	2.89001e+07	3.33658e+07	3.08465e+07	3.12266e+07	0.931028	up	1.071
E9PF49	NADH dehydrogenase [ubiquinone] 1 beta subcomplex subunit 9	424501	474037	452483	390120	407333	308972	0.931028	down	0.859
P51153	Ras-related protein Rab-13	1.11011e+06	1.40896e+06	1.16915e+06	1.25006e+06	1.02979e+06	819199	0.931028	down	0.881
Q9Y320	Thioredoxin-related transmembrane protein 2	7.6331e+06	8.90069e+06	8.8112e+06	9.16286e+06	9.95303e+06	8.67291e+06	0.931028	up	1.098
A4D1P6	WD repeat-containing protein 91		352413	354891	382567	267007	307495	0.931028	down	0.869
Q9Y265	RuvB-like 1	7.10975e+07	7.20501e+07	7.35093e+07	7.22497e+07	7.0919e+07	7.20297e+07	0.931427	up	1.058
Q5VW36	Focadhesin	2.91426e+06	3.0638e+06	3.61037e+06	2.12622e+06	2.6372e+06	2.9332e+06	0.931443	down	0.93
P17655	Calpain-2 catalytic subunit	7.87635e+07	8.51488e+07	7.679e+07	8.5162e+07	7.99352e+07	8.17996e+07	0.931883	up	1.058
Q9H0L4	Cleavage stimulation factor subunit 2 tau variant	6.28233e+06	6.41361e+06	7.05017e+06	5.90742e+06	7.12273e+06	6.70946e+06	0.931883	down	0.952
P47712	Cytosolic phospholipase A2	5.1906e+07	5.33884e+07	5.47447e+07	5.2274e+07	4.82052e+07	4.55005e+07	0.931883	down	0.975
P31689	DnaJ homolog subfamily A member 1	9.90621e+07	9.80786e+07	9.61492e+07	1.05719e+08	1.02675e+08	1.05778e+08	0.931883	up	1.058
Q5JSZ5	Protein PRRC2B	936748	292325	653093	696334	817523	930115	0.931883	up	1.108
Q9NRX2	39S ribosomal protein L17, mitochondrial	2.02129e+06	2.25305e+06	2.36789e+06	1.94874e+06	2.00535e+06	2.02751e+06	0.932136	down	0.923
O94808	Glutamine--fructose-6-phosphate aminotransferase [isomerizing] 2	1.16123e+06	1.06814e+06	976103	936322	990697	940265	0.93229	down	0.88
Q9NX55	Huntingtin-interacting protein K	1.69644e+06	1.00731e+06	1.2454e+06	899001	1.5573e+06	1.8579e+06	0.932462	up	1.097
H-INV:HIT000292931	Tax_Id=9606 Gene_Symbol=- Similar to Keratin, type II cytoskeletal 8 [	7.46638e+06	7.84829e+06	7.86797e+06	7.56385e+06	7.74128e+06	6.46528e+06	0.932462	down	0.964
A0A087WUB9	Catenin beta like 1	1.40371e+07	1.54802e+07	1.39392e+07	1.4203e+07	1.43339e+07	1.24284e+07	0.932598	down	0.972
A0A140T912	HLA class I histocompatibility antigen, C alpha chain	2.38877e+07	2.21055e+07	2.56469e+07	2.54793e+07	2.85116e+07	2.50128e+07	0.932801	up	1.073
E7EX17	Eukaryotic translation initiation factor 4B	4.4274e+07	3.97428e+07	3.89647e+07	4.57432e+07	4.41177e+07	4.87738e+07	0.932979	up	1.07
Q9Y696	Chloride intracellular channel protein 4	2.79546e+07	2.75279e+07	2.71059e+07	3.37732e+07	2.72586e+07	2.92565e+07	0.933075	up	1.07
Q6PJG6	BRCA1-associated ATM activator 1	696467	777427	569695	618768	696314	262731	0.933516	down	0.877
Q92643	GPI-anchor transamidase	4.74136e+06	4.49272e+06	3.00063e+06	4.26787e+06	4.49752e+06	4.16297e+06	0.933516	down	0.937
P30154	Serine/threonine-protein phosphatase 2A 65 kDa regulatory subunit A beta isoform	612893	540912	630298	473317	511667	583454	0.933516	down	0.875
Q8N684	Cleavage and polyadenylation specificity factor subunit 7	1.39479e+07	1.38335e+07	1.42171e+07	1.48273e+07	1.29321e+07	1.51888e+07	0.933658	up	1.081
Q92615	La-related protein 4B	1.71361e+06	1.82453e+06	1.68789e+06	1.80367e+06	2.12699e+06	2.08376e+06	0.933658	up	1.093
Q7L5N7	Lysophosphatidylcholine acyltransferase 2	655074	805873	562283	803531	701061	1.07996e+06	0.934098	up	1.11
P05388	60S acidic ribosomal protein P0	2.54865e+08	2.55994e+08	2.54625e+08	2.45199e+08	2.42089e+08	2.48133e+08	0.934477	down	0.972
Q7LBC6	Lysine-specific demethylase 3B	1.09502e+06	1.62585e+06	1.14556e+06	1.33752e+06	1.30459e+06	1.65531e+06	0.934477	down	0.9
Q9BT73	Proteasome assembly chaperone 3	2.07265e+06	2.39771e+06	2.314e+06	2.31667e+06	1.86197e+06	2.09983e+06	0.934713	down	0.931
P11279	Lysosome-associated membrane glycoprotein 1	4.38113e+07	4.44505e+07	4.27569e+07	4.41009e+07	4.48162e+07	5.13197e+07	0.934907	up	1.068
Q8N392	Rho GTPase-activating protein 18	261495	330520	222556	322041	221861	384310	0.934907	up	1.163
Q3KQU3	MAP7 domain-containing protein 1	2.04487e+06	2.02741e+06	1.81455e+06	1.82813e+06	2.0343e+06	1.61274e+06	0.936527	down	0.912
P36871	Phosphoglucomutase-1	5.75336e+07	6.2201e+07	6.48166e+07	6.30544e+07	6.13743e+07	6.48658e+07	0.936831	up	1.057
P42345	Serine/threonine-protein kinase mTOR	6.03695e+06	7.80636e+06	6.63878e+06	6.72198e+06	7.5151e+06	6.6462e+06	0.936944	down	0.951
P55957	BH3-interacting domain death agonist	848490	695354	720554	897756	766137	899957	0.936976	up	1.102
Q96EY1	DnaJ homolog subfamily A member 3, mitochondrial	8.94982e+06	9.12278e+06	9.74229e+06	1.02111e+07	9.91385e+06	9.6792e+06	0.936976	up	1.088
O43772	Mitochondrial carnitine/acylcarnitine carrier protein	8.162e+06	8.59362e+06	8.35093e+06	6.82024e+06	8.22063e+06	6.6956e+06	0.936991	down	0.965
P08621	U1 small nuclear ribonucleoprotein 70 kDa	2.82107e+07	3.23746e+07	2.6126e+07	3.51958e+07	4.16982e+07	3.18003e+07	0.937729	up	1.069
Q8N8A6	ATP-dependent RNA helicase DDX51	302753	360543	410421	348324		472996	0.938096	up	1.151
Q9UKG1	DCC-interacting protein 13-alpha	1.01587e+07	1.02145e+07	9.09596e+06	9.37635e+06	1.08615e+07	1.08178e+07	0.938096	up	1.091
P60673	Profilin-3	4.25117e+06	6.03468e+06	5.13226e+06	5.63178e+06	5.65337e+06	5.41894e+06	0.938096	up	1.097
A0A994J5J1	Ribophorin II	1.12505e+08	1.18943e+08	1.3718e+08	1.1222e+08	1.05075e+08	1.22405e+08	0.938096	down	0.972
P08670	Vimentin	2.8619e+09	2.74568e+09	2.91362e+09	2.75819e+09	2.81304e+09	2.78037e+09	0.938445	down	0.973
P46736	Lys-63-specific deubiquitinase BRCC36	506377	1.05013e+06	764358	795927	720781	698660	0.938815	down	0.877
O95563	Mitochondrial pyruvate carrier 2	4.97985e+06	4.94124e+06	5.26115e+06	4.64398e+06	4.22518e+06	4.85721e+06	0.939208	down	0.94
O75533	Splicing factor 3B subunit 1	1.19397e+08	1.16605e+08	1.20599e+08	1.13102e+08	1.20727e+08	1.21326e+08	0.939219	down	0.973
Q8NC42	E3 ubiquitin-protein ligase RNF149	2.06518e+06	1.84044e+06	1.87635e+06	2.07889e+06	2.25364e+06	504167	0.939494	up	1.092
P07741	Adenine phosphoribosyltransferase	2.45372e+07	2.35624e+07	2.21646e+07	2.08796e+07	2.25577e+07	2.31958e+07	0.93961	down	0.968
P52434	DNA-directed RNA polymerases I, II, and III subunit RPABC3	7.78252e+06	6.88998e+06	6.02767e+06	6.82497e+06	8.52492e+06	7.94343e+06	0.93961	up	1.099
Q9NUQ2	1-acyl-sn-glycerol-3-phosphate acyltransferase epsilon	357093			293738	445220	409469	0.939745	up	1.147
Q9Y3B7	39S ribosomal protein L11, mitochondrial	6.10766e+06	7.6065e+06	7.34167e+06	7.26334e+06	5.90808e+06	7.90445e+06	0.939745	down	0.963
Q9H0U6	39S ribosomal protein L18, mitochondrial	1.3353e+06	1.38861e+06	1.51632e+06	1.1916e+06	489132	1.5884e+06	0.939745	down	0.904
Q9BYD2	39S ribosomal protein L9, mitochondrial	5.36051e+06	4.81384e+06	4.80363e+06	4.88711e+06	4.85828e+06	3.68986e+06	0.939745	down	0.941
P46778	60S ribosomal protein L21	7.13694e+07	7.48855e+07	7.57167e+07	6.68531e+07	8.52634e+07	7.88377e+07	0.939745	down	0.974
A0A5F9ZHY7	BRI3 binding protein	418200	490840	448235	361292		424981	0.939745	down	0.865
Q08AD1	Calmodulin-regulated spectrin-associated protein 2		347053	483565	462966			0.939745	up	1.13
Q96DG6	Carboxymethylenebutenolidase homolog	2.46301e+07	2.71367e+07	2.96819e+07	2.79874e+07	2.87744e+07	2.96197e+07	0.939745	up	1.068
B3KY94	CDP-diacylglycerol--inositol 3-phosphatidyltransferase	6.51184e+06	7.02992e+06	7.16005e+06	7.57206e+06	5.72787e+06	6.29847e+06	0.939745	down	0.954
O95239	Chromosome-associated kinesin KIF4A	3.23527e+06	2.39109e+06	4.12074e+06	512262	2.73463e+06	1.17686e+06	0.939745	down	0.935
Q13098	COP9 signalosome complex subunit 1	1.85018e+06	1.98944e+06	1.43883e+06	1.50941e+06	1.68495e+06	1.80286e+06	0.939745	down	0.911
Q9H1C7	Cysteine-rich and transmembrane domain-containing protein 1	1.02088e+06	982543	862979	787477	864986	868381	0.939745	down	0.88
P27695	DNA-(apurinic or apyrimidinic site) endonuclease	6.86401e+07	8.07027e+07	7.98536e+07	8.03606e+07	8.46315e+07	8.14559e+07	0.939745	up	1.056
Q8N2W9	E3 SUMO-protein ligase PIAS4	3.74329e+06	9.71283e+06	8.15511e+06	9.2639e+06	4.31061e+06	5.31245e+06	0.939745	down	0.954
O95071	E3 ubiquitin-protein ligase UBR5	502046	427913	659537		531330	592677	0.939745	up	1.118
Q8NBI5	Equilibrative nucleobase transporter 1	2.46821e+06	2.31265e+06	2.6981e+06	2.54821e+06	2.9016e+06	2.83132e+06	0.939745	up	1.102
P47813	Eukaryotic translation initiation factor 1A, X-chromosomal	2.80302e+07	2.39658e+07	2.46856e+07	2.44071e+07	2.617e+07	2.6338e+07	0.939745	up	1.07
B3KS98	Eukaryotic translation initiation factor 3 subunit H	3.13025e+07	3.71692e+07	3.52123e+07	3.02982e+07	3.24411e+07	3.3793e+07	0.939745	down	0.966
Q9NQT5	Exosome complex component RRP40	2.90884e+06	3.58541e+06	2.72459e+06	2.83596e+06	2.81649e+06	3.1636e+06	0.939745	down	0.934
P48637	Glutathione synthetase	1.44463e+07	1.28216e+07	1.3994e+07	1.34916e+07	1.30871e+07	1.34028e+07	0.939745	down	0.976
Q9Y6B6	GTP-binding protein SAR1b	3.52507e+07	3.52504e+07	3.49569e+07	3.0495e+07	3.4268e+07	3.85723e+07	0.939745	up	1.069
P62873	Guanine nucleotide-binding protein G(I)/G(S)/G(T) subunit beta-1	5.20406e+07	5.43601e+07	5.18157e+07	5.16874e+07	4.92228e+07	5.2406e+07	0.939745	down	0.977
Q9Y2U8	Inner nuclear membrane protein Man1	915233	1.12321e+06	970431	1.66731e+06	1.31143e+06	1.81801e+06	0.939745	up	1.093
Q9NQX7	Integral membrane protein 2C	522864	622818	646823	660299	614748	720170	0.939745	up	1.113
O14787-2	Isoform 2 of Transportin-2		544469	512761	678901	397134	465312	0.939745	down	0.881
P29692-3	Isoform 3 of Elongation factor 1-delta	1.49561e+06	1.38131e+06	1.28984e+06	1.25894e+06	1.16645e+06	1.34345e+06	0.939745	down	0.904
A0A804HKI2	Leucine rich pentatricopeptide repeat containing	1.53406e+08	1.53708e+08	1.54615e+08	1.51739e+08	1.5545e+08	1.52977e+08	0.939745	down	0.973
Q96S97	Myeloid-associated differentiation marker	8.14855e+06	7.3951e+06	8.30868e+06	8.86192e+06	6.19671e+06	7.78095e+06	0.939745	down	0.969
Q15599	Na(+)/H(+) exchange regulatory cofactor NHE-RF2	606726	636654	569433	635644	743173	636425	0.939745	up	1.116
Q12972	Nuclear inhibitor of protein phosphatase 1	4.97257e+06	5.61655e+06	5.97569e+06	6.35747e+06	6.07638e+06	6.1641e+06	0.939745	up	1.101
Q9BVL2	Nucleoporin p58/p45	1.43824e+06	2.15266e+06	1.80367e+06	2.32175e+06	1.76163e+06	2.05418e+06	0.939745	up	1.09
Q96EY7	Pentatricopeptide repeat domain-containing protein 3, mitochondrial	2.63729e+06	3.50011e+06	3.97494e+06	4.20642e+06	3.71645e+06	3.95289e+06	0.939745	up	1.093
A0A494C0W0	Poly(A)-specific ribonuclease PARN	657357	676311	637191	750721	642449	742473	0.939745	up	1.11
P48147	Prolyl endopeptidase	1.33739e+07	1.41592e+07	1.29698e+07	1.44371e+07	1.5437e+07	1.29015e+07	0.939745	down	0.973
Q9P2B2	Prostaglandin F2 receptor negative regulator	6.12233e+06	6.47887e+06	7.27029e+06	5.98376e+06	6.87155e+06	5.42898e+06	0.939745	down	0.95
A0A087X2I1	Proteasome 26S subunit, ATPase 6	5.32096e+07	5.43027e+07	5.39383e+07	5.8154e+07	5.62692e+07	5.33203e+07	0.939745	up	1.061
O94992	Protein HEXIM1	898995	1.20988e+06	2.22116e+06	893057	1.06753e+06	920471	0.939745	down	0.882
Q9HB90	Ras-related GTP-binding protein C	2.47205e+06	3.93871e+06	3.6743e+06	4.51565e+06	4.22052e+06	4.09058e+06	0.939745	up	1.098
P35244	Replication protein A 14 kDa subunit	9.95021e+06	1.06056e+07	1.11513e+07	1.03742e+07	1.13171e+07	1.17621e+07	0.939745	up	1.088
E5RI56	S-phase kinase-associated protein 1	2.23887e+07	2.21653e+07	2.21633e+07	2.26503e+07	2.03952e+07	2.26522e+07	0.939745	down	0.967
Q9H4L4	Sentrin-specific protease 3	1.4002e+06	1.41657e+06	1.37003e+06	1.29715e+06	1.33507e+06	1.25209e+06	0.939745	down	0.905
Q00403	Transcription initiation factor IIB	3.33351e+06	4.12567e+06	3.7822e+06	2.21761e+06	3.54549e+06	3.80221e+06	0.939745	down	0.945
Q6PI78	Transmembrane protein 65	1.40263e+06	2.02879e+06	2.44371e+06	2.03653e+06	757417	1.67908e+06	0.939745	down	0.908
Q6P1Q9	tRNA N(3)-methylcytidine methyltransferase METTL2B	647686	735714	645652	675808	816709	790803	0.939745	up	1.11
Q15813	Tubulin-specific chaperone E	3.26605e+06	4.7587e+06	5.92885e+06	5.77624e+06	5.21291e+06	6.41703e+06	0.939745	up	1.092
P27449	V-type proton ATPase 16 kDa proteolipid subunit c	6.57729e+06	5.99323e+06	5.96449e+06	6.32559e+06	5.70524e+06	5.42469e+06	0.939745	down	0.952
Q86VN1	Vacuolar protein-sorting-associated protein 36	261378	998885	540387	708413	671094	532993	0.939745	down	0.877
P05091	Aldehyde dehydrogenase, mitochondrial	1.11754e+07	1.10939e+07	1.02268e+07	1.19513e+07	1.19231e+07	1.22848e+07	0.940058	up	1.084
Q9NQC3-5	Isoform B2 of Reticulon-4	6.70394e+07	6.74856e+07	6.29066e+07	7.04824e+07	6.53522e+07	7.0976e+07	0.941428	up	1.056
A4D1E9	GTP-binding protein 10	920274	1.86333e+06	929659	1.30315e+06	929141	616422	0.942167	down	0.886
Q9UKX5	Integrin alpha-11	2.72146e+06	4.02767e+06	4.16664e+06	3.1295e+06	3.1538e+06	3.43005e+06	0.942167	down	0.942
Q9UBK8-1	Isoform A of Methionine synthase reductase	6.74138e+06	7.93377e+06	5.45619e+06	7.24865e+06	5.10169e+06	6.96928e+06	0.942167	down	0.955
I3L1U7	Mitochondrial import inner membrane translocase subunit TIM16	2.06731e+06	1.84429e+06	1.92166e+06	1.77775e+06	1.67792e+06	1.81998e+06	0.942167	down	0.91
O75489	NADH dehydrogenase [ubiquinone] iron-sulfur protein 3, mitochondrial	8.36472e+06	8.73789e+06	9.48115e+06	9.13574e+06	9.16187e+06	9.54447e+06	0.942167	down	0.97
P11498	Pyruvate carboxylase, mitochondrial	4.83304e+07	5.40334e+07	5.27949e+07	5.83715e+07	5.73687e+07	5.33934e+07	0.942167	up	1.06
A0A8V8TMA8	Tetratricopeptide repeat domain 37	5.50188e+06	3.68998e+06	5.90086e+06	2.72256e+06	3.57379e+06	4.50001e+06	0.942167	down	0.941
V9GZ56	U6 snRNA-associated Sm-like protein LSm4 (Fragment)	7.73865e+06	8.4705e+06	7.83664e+06	7.39386e+06	8.41009e+06	7.86837e+06	0.942167	down	0.966
Q9BRJ6	Uncharacterized protein C7orf50	8.31824e+06	9.02301e+06	8.58283e+06	8.49112e+06	9.51915e+06	8.46593e+06	0.943267	down	0.968
Q86TX2	Acyl-coenzyme A thioesterase 1	4.03296e+06	4.27638e+06	4.10645e+06	3.86745e+06	3.81732e+06	4.78553e+06	0.943342	up	1.095
P46108	Adapter molecule crk	1.11599e+07	1.11623e+07	1.19372e+07	1.22077e+07	1.16063e+07	1.32566e+07	0.94382	up	1.084
Q9NW15	Anoctamin-10	1.22486e+06	2.80531e+06	3.33876e+06	282987	1.16764e+06	1.44337e+06	0.94382	down	0.917
A0A6Q8PEZ7	Chloride channel CLIC-like protein 1	587354	718187	588855	514831		592415	0.943839	down	0.875
Q7L5N1	COP9 signalosome complex subunit 6	2.27608e+07	2.12962e+07	2.25549e+07	2.43281e+07	2.52231e+07	2.44184e+07	0.943839	up	1.069
P53367-2	Isoform A of Arfaptin-1	655134	5.61038e+06	846645	1.50635e+06	5.41141e+06	1.38467e+06	0.943839	down	0.893
Q9Y512	Sorting and assembly machinery component 50 homolog	1.40025e+07	1.4139e+07	1.32567e+07	1.53878e+07	1.54701e+07	1.48634e+07	0.943839	up	1.079
P17980	26S proteasome regulatory subunit 6A	6.56038e+07	5.96758e+07	5.66008e+07	6.17996e+07	6.86383e+07	5.70381e+07	0.944096	down	0.977
A0A8V8TM76	ABC-type antigen peptide transporter	1.12343e+06	1.36119e+06	1.56906e+06	1.26884e+06	1.32045e+06	1.28218e+06	0.944096	down	0.908
Q13510	Acid ceramidase	1.9852e+06	2.03743e+06	2.07123e+06	1.21961e+06	2.13445e+06	1.92643e+06	0.944096	down	0.919
Q9H8Y5	Ankyrin repeat and zinc finger domain-containing protein 1	345450	410819	447734	445208	476589		0.944096	up	1.121
Q14839	Chromodomain-helicase-DNA-binding protein 4	4.21035e+07	3.53508e+07	3.96032e+07	4.12766e+07	3.68243e+07	4.06577e+07	0.944096	down	0.969
Q9NPL8	Complex I assembly factor TIMMDC1, mitochondrial	176930	247543	265269	270188	266327	301896	0.944096	up	1.138
Q9H5V8	CUB domain-containing protein 1	5.09552e+06	6.72521e+06	6.9464e+06	6.75849e+06	5.88907e+06	5.32195e+06	0.944096	down	0.955
Q16531	DNA damage-binding protein 1	8.35395e+07	8.37766e+07	8.54539e+07	8.37667e+07	8.294e+07	8.35342e+07	0.944096	down	0.975
O00411	DNA-directed RNA polymerase, mitochondrial	1.5473e+06	1.57402e+06	1.80983e+06	738208	835602	921495	0.944096	down	0.897
P19388	DNA-directed RNA polymerases I, II, and III subunit RPABC1	5.98951e+06	5.628e+06	5.0677e+06	6.04831e+06	6.26481e+06	5.84357e+06	0.944096	up	1.098
P11413	Glucose-6-phosphate 1-dehydrogenase	1.05327e+07	8.95305e+06	8.39821e+06	9.49879e+06	1.14291e+07	9.19962e+06	0.944096	up	1.085
P49840	Glycogen synthase kinase-3 alpha	1.15311e+06	1.04293e+06	927074	739544	815666	999911	0.944096	down	0.886
O95757	Heat shock 70 kDa protein 4L	3.84711e+07	4.09168e+07	3.52627e+07	3.60014e+07	3.86316e+07	3.8319e+07	0.944096	up	1.066
P07900	Heat shock protein HSP 90-alpha	1.86016e+09	1.95649e+09	1.84812e+09	2.01589e+09	1.94997e+09	1.95014e+09	0.944096	up	1.055
A0A140T9U8	HLA class I histocompatibility antigen, C alpha chain	7.66899e+06	8.4734e+06	8.50947e+06	8.91609e+06	7.44414e+06	8.24019e+06	0.944096	down	0.972
Q15642-2	Isoform 2 of Cdc42-interacting protein 4	7.61057e+06	7.62146e+06	5.35725e+06	8.00031e+06	6.41591e+06	6.91403e+06	0.944096	up	1.092
Q13601	KRR1 small subunit processome component homolog	1.79441e+06	1.72004e+06	2.11454e+06	1.98515e+06	2.0159e+06	1.95887e+06	0.944096	up	1.086
Q8NF37	Lysophosphatidylcholine acyltransferase 1	1.32571e+07	1.31199e+07	1.27575e+07	1.25806e+07	1.30293e+07	1.39035e+07	0.944096	down	0.975
O14925	Mitochondrial import inner membrane translocase subunit Tim23	1.20653e+06	1.20173e+06	1.62844e+06	1.27865e+06	1.08842e+06	1.31447e+06	0.944096	down	0.906
P26038	Moesin	6.76449e+08	6.67253e+08	6.79663e+08	7.1335e+08	6.9877e+08	7.1247e+08	0.944096	up	1.055
P78406	mRNA export factor RAE1	2.47619e+07	2.07603e+07	2.10301e+07	1.81031e+07	2.2516e+07	1.81169e+07	0.944096	up	1.068
Q96JY6	PDZ and LIM domain protein 2	726540	1.04261e+06	1.10088e+06	1.04722e+06	646540	722343	0.944096	down	0.89
P00558	Phosphoglycerate kinase 1	7.82231e+08	7.93172e+08	8.0034e+08	8.87024e+08	8.15016e+08	8.0067e+08	0.944096	up	1.054
Q15022	Polycomb protein SUZ12	1.04081e+06	1.28892e+06	1.31199e+06	1.1217e+06	795174	878251	0.944096	down	0.887
Q8TCS8	Polyribonucleotide nucleotidyltransferase 1, mitochondrial	1.59533e+07	1.22887e+07	1.38237e+07	1.71656e+07	1.80841e+07	1.79838e+07	0.944096	up	1.07
P02584	Profilin-1	514764	779858				555196	0.944096	down	0.876
Q4J6C6	Prolyl endopeptidase-like	2.57624e+06	2.8752e+06	2.69159e+06	2.75552e+06	2.94187e+06	4.45892e+06	0.944096	up	1.085
A0A7P0TA70	Protein AAR2 homolog	3.61795e+06	4.20723e+06	4.4352e+06	4.26031e+06	3.60578e+06	4.45019e+06	0.944096	up	1.086
P46940	Ras GTPase-activating-like protein IQGAP1	5.05986e+08	5.29235e+08	5.46731e+08	5.66201e+08	5.28608e+08	5.50758e+08	0.944096	up	1.055
O95197	Reticulon-3	2.68075e+07	2.83462e+07	2.78082e+07	2.80577e+07	3.12422e+07	2.9509e+07	0.944096	down	0.974
Q9UHD2	Serine/threonine-protein kinase TBK1	767952	862911	1.23736e+06	696863	400596	394390	0.944096	up	1.109
A0A8V8TLA2	Ski2 like RNA helicase	3.19068e+06	2.90493e+06	2.5495e+06	3.32972e+06	1.9647e+06	3.04845e+06	0.944096	down	0.938
P58511	Small integral membrane protein 11	817578	1.35434e+06	489854	980670		812090	0.944096	up	1.092
Q99536	Synaptic vesicle membrane protein VAT-1 homolog	5.15821e+07	5.23852e+07	5.348e+07	5.19744e+07	5.84111e+07	5.51098e+07	0.944096	up	1.061
O43752	Syntaxin-6	521779	524993	543517	548570	603986	593414	0.944096	up	1.111
O60637	Tetraspanin-3	3.33303e+06	3.21876e+06	3.63599e+06	3.25054e+06	3.07706e+06	3.16514e+06	0.944096	down	0.94
P51571	Translocon-associated protein subunit delta	3.55349e+07	2.87179e+07	3.10547e+07	3.85324e+07	2.68718e+07	3.06231e+07	0.944096	up	1.067
P54577	Tyrosine--tRNA ligase, cytoplasmic	1.28863e+08	1.29563e+08	1.28438e+08	1.3286e+08	1.32204e+08	1.38271e+08	0.944096	up	1.054
P09661	U2 small nuclear ribonucleoprotein A'	2.3612e+07	2.18701e+07	2.2413e+07	2.28204e+07	2.30961e+07	2.56037e+07	0.944096	up	1.067
P27144	Adenylate kinase 4, mitochondrial	8.63799e+06	1.06964e+07	9.86882e+06	1.05637e+07	1.11807e+07	1.17395e+07	0.944192	up	1.085
Q9H1A4	Anaphase-promoting complex subunit 1	846054	986670	960173	685041	744987	883830	0.944192	up	1.09
Q03247	Apolipoprotein E	1.04265e+07	9.97187e+06	8.74293e+06	8.97118e+06	9.50451e+06	9.18951e+06	0.944192	down	0.972
O15382	Branched-chain-amino-acid aminotransferase, mitochondrial	8.99149e+06	1.15712e+07	1.01229e+07	8.38506e+06	7.78047e+06	6.71359e+06	0.944192	down	0.972
Q9NZ45	CDGSH iron-sulfur domain-containing protein 1	3.6348e+06	1.81371e+06	3.34666e+06	3.8482e+06	3.36806e+06	3.29134e+06	0.944192	up	1.087
Q05D32	CTD small phosphatase-like protein 2	234878	391348	254562	262424	297960	203621	0.944192	down	0.867
Q9UKN8	General transcription factor 3C polypeptide 4	1.13845e+07	1.24214e+07	1.13913e+07	1.3836e+07	1.45935e+07	1.36435e+07	0.944192	up	1.08
P09211	Glutathione S-transferase P	4.32206e+08	4.4193e+08	4.48125e+08	4.72206e+08	4.43889e+08	4.51568e+08	0.944192	up	1.054
Q68CQ7	Glycosyltransferase 8 domain-containing protein 1	273244	403890	433847	339426	455455	456458	0.944192	up	1.128
A0A494C039	Hypoxia up-regulated 1	5.65285e+07	6.23809e+07	6.20613e+07	6.23368e+07	6.23503e+07	6.14256e+07	0.944192	up	1.054
O75340-2	Isoform 2 of Programmed cell death protein 6	7.13973e+07	7.2045e+07	7.21405e+07	6.94568e+07	6.72003e+07	6.65809e+07	0.944192	down	0.975
Q4G0N4	NAD kinase 2, mitochondrial	4.01677e+06	4.33596e+06	4.4298e+06	4.7766e+06	3.2436e+06	2.9476e+06	0.944192	down	0.948
P08397	Porphobilinogen deaminase	565381	446687	572757	605594	631957	519474	0.944192	up	1.103
Q9P003	Protein cornichon homolog 4	4.23626e+06	3.69736e+06	4.07556e+06	4.53178e+06	4.58236e+06	3.57038e+06	0.944192	up	1.082
Q15084	Protein disulfide-isomerase A6	1.16807e+08	1.27418e+08	1.30619e+08	1.3382e+08	1.30252e+08	1.33811e+08	0.944192	up	1.054
P61026	Ras-related protein Rab-10	7.75006e+07	8.33164e+07	8.18998e+07	8.42306e+07	8.6044e+07	8.99686e+07	0.944192	up	1.054
P61019	Ras-related protein Rab-2A	3.0946e+07	3.47462e+07	3.31879e+07	3.26938e+07	3.13638e+07	3.22644e+07	0.944192	down	0.972
A0A8Q3WKT3	RNA binding protein fox-1 homolog 2	4.03945e+06	4.35698e+06	3.95026e+06	2.84448e+06	4.09631e+06	3.79995e+06	0.944192	down	0.949
Q9NTZ6	RNA-binding protein 12	1.30411e+07	1.32097e+07	1.13746e+07	1.41026e+07	1.39935e+07	1.36357e+07	0.944192	up	1.077
B7ZC38	SH3 domain containing GRB2 like, endophilin B2	3.05723e+06	3.93489e+06	3.78491e+06	2.49271e+06	2.38246e+06	2.15111e+06	0.944192	down	0.94
Q9BZX2	Uridine-cytidine kinase 2	8.79177e+06	8.98559e+06	8.25564e+06	8.51324e+06	8.3429e+06	8.19756e+06	0.944192	down	0.971
P84022-3	Isoform 3 of Mothers against decapentaplegic homolog 3	1.28073e+06	1.25434e+06	1.11257e+06	1.13861e+06	1.14936e+06	961596	0.944619	down	0.897
O43819	Protein SCO2 homolog, mitochondrial	2.28022e+06	2.23574e+06	2.04767e+06	2.40748e+06	1.40896e+06	2.49356e+06	0.944619	up	1.1
A0A3B3IUA2	Ribonucloprotein	2.94986e+07	2.7747e+07	2.65287e+07	2.84091e+07	3.34937e+07	2.86815e+07	0.944913	up	1.065
P52594	Arf-GAP domain and FG repeat-containing protein 1	6.84949e+06	6.86296e+06	7.73805e+06	6.50072e+06	7.04251e+06	6.60841e+06	0.945491	down	0.959
Q7L3B6	Hsp90 co-chaperone Cdc37-like 1	517711			667593	493891		0.945491	up	1.109
Q9BUP3-3	Isoform 3 of Oxidoreductase HTATIP2	1.30979e+07	1.17265e+07	1.19514e+07	1.09174e+07	1.13868e+07	1.03447e+07	0.945491	up	1.08
P40121	Macrophage-capping protein	2.61491e+07	2.57198e+07	2.52251e+07	2.49552e+07	2.26562e+07	2.32807e+07	0.945491	down	0.972
Q9NQZ2	Something about silencing protein 10	3.15983e+06	1.46729e+06	2.73739e+06	2.98239e+06	1.5773e+06	1.94023e+06	0.945732	down	0.943
P20073	Annexin A7	2.80782e+07	2.934e+07	2.54865e+07	2.7211e+07	2.79329e+07	2.74888e+07	0.946171	down	0.975
Q9UBI1	COMM domain-containing protein 3	502040	476620	556426	608528	566640	527719	0.947033	up	1.107
P55327-3	Isoform 3 of Tumor protein D52	2.70241e+07	2.54538e+07	2.57827e+07	2.06949e+07	2.5014e+07	2.68857e+07	0.947033	down	0.974
Q9BXB4	Oxysterol-binding protein-related protein 11	853082	1.02722e+06	799313	994611	834693	964055	0.947033	up	1.084
H0Y9Y2	Biorientation of chromosomes in cell division 1 like 1	273566	196813	213008	280902		233298	0.947334	up	1.139
Q03252	Lamin-B2	1.92764e+07	2.07279e+07	2.14881e+07	1.9078e+07	1.96627e+07	1.98111e+07	0.947334	down	0.972
P11388	DNA topoisomerase 2-alpha	5.17529e+07	4.88349e+07	4.88007e+07	5.58089e+07	5.69138e+07	5.06388e+07	0.947605	up	1.059
A0A7I2YQF8	Eukaryotic translation initiation factor 3 subunit I	5.58383e+07	6.26337e+07	6.22161e+07	5.73719e+07	6.12745e+07	6.26473e+07	0.947605	down	0.977
Q16891-2	Isoform 2 of MICOS complex subunit MIC60	5.09377e+07	5.53166e+07	5.28141e+07	5.45371e+07	5.33246e+07	5.3528e+07	0.947605	up	1.058
Q14146	Unhealthy ribosome biogenesis protein 2 homolog	185353					161811	0.947605	down	0.873
Q9Y2W2	WW domain-binding protein 11	8.89419e+06	9.79432e+06	9.39179e+06	9.62506e+06	8.73622e+06	1.02699e+07	0.947605	down	0.972
Q5SRQ6	Casein kinase II subunit beta	1.93257e+07	2.38546e+07	1.93954e+07	1.83326e+07	1.94519e+07	1.70604e+07	0.948176	down	0.974
A0FGR8-2	Isoform 2 of Extended synaptotagmin-2	6.24452e+06	4.67288e+06	4.89649e+06	5.48209e+06	4.23457e+06	4.88202e+06	0.948176	down	0.946
Q14119	Vascular endothelial zinc finger 1		259644	168267		237892		0.948176	up	1.138
H0Y8X4	2'-deoxynucleoside 5'-phosphate N-hydrolase 1 (Fragment)	3.19009e+06	3.67262e+06	3.93423e+06	3.71298e+06	4.53461e+06	4.12627e+06	0.948259	up	1.09
O15145	Actin-related protein 2/3 complex subunit 3	3.07206e+07	3.42419e+07	3.19405e+07	3.2646e+07	3.09255e+07	3.08745e+07	0.948259	down	0.973
A0A6Q8PFJ0	Lamin A/C	1.06511e+09	9.96138e+08	1.0319e+09	9.65226e+08	1.03738e+09	1.03496e+09	0.948259	down	0.977
Q9NRR5	Ubiquilin-4	1.09005e+06	1.08978e+06	860825	1.04848e+06	1.10774e+06	1.19066e+06	0.948281	up	1.078
P61106	Ras-related protein Rab-14	1.49867e+08	1.50748e+08	1.47609e+08	1.53166e+08	1.35976e+08	1.5543e+08	0.9484	up	1.053
Q9BW71	HIRA-interacting protein 3	631448	458359	571860	514685	548783	409170	0.94886	down	0.893
A6NIH7	Protein unc-119 homolog B			203554			231339	0.94886	up	1.137
Q13813-3	Isoform 3 of Spectrin alpha chain, non-erythrocytic 1	592729	979966	770401	719955	838000	870350	0.948899	up	1.088
Q14232	Translation initiation factor eIF-2B subunit alpha	1.11288e+07	8.7538e+06	1.08514e+07	9.83954e+06	9.91049e+06	1.01392e+07	0.949133	down	0.978
L0R8F8	Mitochondrial ribosome and complex I assembly factor AltMIEF1	608694	422203		484525	378588	538556	0.949256	down	0.891
O14519	Cyclin-dependent kinase 2-associated protein 1	754940	1.08089e+06	1.16553e+06	1.25493e+06	849249	1.01201e+06	0.949651	up	1.077
P46977	Dolichyl-diphosphooligosaccharide--protein glycosyltransferase subunit STT3A	2.42671e+07	2.3935e+07	2.27286e+07	2.62417e+07	2.46684e+07	2.52097e+07	0.949651	up	1.065
Q8IWV7	E3 ubiquitin-protein ligase UBR1		225177	216036	389686	205321	250450	0.949651	up	1.136
O15371	Eukaryotic translation initiation factor 3 subunit D	4.06368e+07	4.00328e+07	4.10157e+07	3.73457e+07	4.65359e+07	4.11354e+07	0.949651	up	1.063
A0A7I2V3I0	Eukaryotic translation initiation factor 3 subunit E	6.20733e+07	6.44906e+07	6.34199e+07	5.92619e+07	6.09388e+07	6.30514e+07	0.949651	down	0.977
Q92917	G-patch domain and KOW motifs-containing protein	8.94785e+06	9.55494e+06	9.9285e+06	9.99925e+06	8.23767e+06	9.55249e+06	0.949651	down	0.973
Q9Y5Q8	General transcription factor 3C polypeptide 5	1.00345e+06	994254	981879	794698		991477	0.949651	down	0.894
E9PF18	Hydroxyacyl-CoA dehydrogenase	4.2669e+07	4.27224e+07	4.50803e+07	4.05213e+07	4.10948e+07	4.4492e+07	0.949651	down	0.971
Q9Y4X0	Nuclear protein AMMECR1	318396		822745	441217	733123	442003	0.949651	up	1.111
Q15459	Splicing factor 3A subunit 1	5.73074e+07	7.97785e+07	7.26122e+07	7.3788e+07	6.30725e+07	6.32856e+07	0.949651	down	0.977
O43172	U4/U6 small nuclear ribonucleoprotein Prp4	1.23982e+07	1.19329e+07	1.11853e+07	1.1775e+07	1.25642e+07	1.14411e+07	0.949651	down	0.977
P13667	Protein disulfide-isomerase A4	1.12593e+08	1.21679e+08	1.07657e+08	1.08951e+08	1.07319e+08	1.12458e+08	0.950364	down	0.977
P61081	NEDD8-conjugating enzyme Ubc12	2.31161e+07	2.59093e+07	2.26927e+07	2.37766e+07	2.04071e+07	2.18036e+07	0.950437	up	1.064
F5H5P2	2-oxoisovalerate dehydrogenase subunit alpha	1.73678e+06	1.71366e+06	1.82527e+06	1.76137e+06	1.15674e+06	1.44264e+06	0.950523	down	0.912
O60825	6-phosphofructo-2-kinase/fructose-2,6-bisphosphatase 2	1.02481e+06	1.06574e+06	920427	1.03847e+06	1.07102e+06	761033	0.950523	down	0.894
O14976	Cyclin-G-associated kinase	345601	495110	468940	304064	306261	453161	0.950523	down	0.88
H7BY16	Nucleolin	4.43451e+08	4.50832e+08	4.6785e+08	4.9063e+08	4.66987e+08	4.79308e+08	0.950523	up	1.052
P63162	Small nuclear ribonucleoprotein-associated protein N	6.16378e+07	5.86815e+07	5.84416e+07	6.16138e+07	5.80782e+07	6.36986e+07	0.950523	up	1.053
Q86V21	Acetoacetyl-CoA synthetase	882422	954286	914843	914774	804043	751377	0.95088	down	0.896
Q13242	Serine/arginine-rich splicing factor 9	1.95304e+07	2.02158e+07	1.87796e+07	1.80061e+07	2.01414e+07	1.95409e+07	0.951659	down	0.975
Q04760	Lactoylglutathione lyase	4.40696e+07	4.79795e+07	4.56399e+07	4.53685e+07	4.24229e+07	4.42937e+07	0.951726	down	0.975
O60256	Phosphoribosyl pyrophosphate synthase-associated protein 2	9.99108e+06	9.45076e+06	7.96697e+06	9.43593e+06	7.48667e+06	9.67052e+06	0.951726	up	1.079
P00505	Aspartate aminotransferase, mitochondrial	9.96401e+07	1.00287e+08	1.00691e+08	1.04006e+08	1.08843e+08	1.06335e+08	0.952161	up	1.051
G5EA36	Cell division cycle 27	1.82714e+06	1.92054e+06	1.87148e+06	2.05426e+06	1.49729e+06	1.73855e+06	0.952161	down	0.918
Q10570	Cleavage and polyadenylation specificity factor subunit 1	4.30692e+06	4.13174e+06	3.03637e+06	4.09261e+06	3.57792e+06	4.56674e+06	0.952161	down	0.948
E7EWR4	Cleavage stimulation factor subunit 2	2.27069e+06	3.18773e+06	3.2613e+06	3.15347e+06	2.98012e+06	3.26145e+06	0.952161	down	0.942
Q14739	Delta(14)-sterol reductase LBR	8.6832e+06	1.17592e+07	1.09249e+07	1.11358e+07	1.11906e+07	1.06586e+07	0.952161	down	0.981
Q92759	General transcription factor IIH subunit 4		427244	597447			447651	0.952161	down	0.886
O60506	Heterogeneous nuclear ribonucleoprotein Q	2.21528e+08	2.11132e+08	2.14253e+08	2.33142e+08	2.21621e+08	2.28525e+08	0.952161	up	1.051
Q969H8	Myeloid-derived growth factor	2.88818e+07	2.921e+07	2.94428e+07	3.11099e+07	3.17848e+07	3.30726e+07	0.952161	up	1.062
P35658	Nuclear pore complex protein Nup214	1.19725e+07	1.33345e+07	1.25524e+07	1.30823e+07	1.07962e+07	1.20434e+07	0.952161	down	0.982
Q13427	Peptidyl-prolyl cis-trans isomerase G	628802	527586		575056	503492	460990	0.952161	down	0.894
A0A8V8TNA9	Proteasome assembly chaperone 2	5.74765e+06	6.04022e+06	5.45258e+06	6.18525e+06	6.769e+06	6.59481e+06	0.952161	up	1.089
P22061	Protein-L-isoaspartate(D-aspartate) O-methyltransferase	3.30896e+07	3.48784e+07	3.03707e+07	3.61132e+07	3.87482e+07	3.80842e+07	0.952161	up	1.062
P24386	Rab proteins geranylgeranyltransferase component A 1		322491		344944	248372	286791	0.952161	down	0.889
Q9Y5S9	RNA-binding protein 8A	1.85255e+07	2.28005e+07	2.00757e+07	2.24465e+07	2.25436e+07	2.11025e+07	0.952161	up	1.063
Q8NI27	THO complex subunit 2	4.61353e+06	4.82067e+06	4.27092e+06	4.97235e+06	3.69364e+06	4.85336e+06	0.952161	up	1.081
P53999	Activated RNA polymerase II transcriptional coactivator p15	8.90491e+07	9.06656e+07	1.02382e+08	9.46534e+07	9.87802e+07	8.97542e+07	0.952173	down	0.978
Q08209-2	Isoform 2 of Protein phosphatase 3 catalytic subunit alpha	2.16146e+07	2.33193e+07	2.31268e+07	2.22637e+07	2.32969e+07	2.3422e+07	0.952173	down	0.975
Q13636	Ras-related protein Rab-31	3.57138e+06	3.00659e+06	3.57215e+06	3.76928e+06	3.75012e+06	3.73566e+06	0.952173	down	0.953
Q96JJ7	Protein disulfide-isomerase TMX3	7.46387e+06	6.86663e+06	7.06718e+06	7.89007e+06	6.55517e+06	8.02144e+06	0.952191	up	1.089
Q13505	Metaxin-1	6.38449e+06	6.35981e+06	5.33303e+06	6.46641e+06	6.23546e+06	6.29829e+06	0.952224	down	0.962
Q9Y5L0	Transportin-3	1.8583e+07	1.85237e+07	1.86106e+07	1.80545e+07	1.71913e+07	1.77618e+07	0.952224	up	1.063
Q13363	C-terminal-binding protein 1	2.88937e+06	3.69e+06	3.24782e+06	3.33089e+06	3.34923e+06	2.86523e+06	0.952283	down	0.947
Q9NRV9	Heme-binding protein 1	1.46491e+07	1.43254e+07	1.54336e+07	1.42557e+07	1.43863e+07	1.45924e+07	0.952283	down	0.98
P30044	Peroxiredoxin-5, mitochondrial	1.45194e+08	1.54206e+08	1.57859e+08	1.5954e+08	1.45769e+08	1.53978e+08	0.952283	down	0.978
A2I7N3	Serpin A3-7	1.40513e+06	1.17059e+06	749790	795047	1.49406e+06	1.36487e+06	0.952283	up	1.084
A0A8V8TPB6	DNA polymerase delta subunit 2	2.25877e+06	2.55255e+06	2.50056e+06	2.32809e+06	2.80848e+06	2.32334e+06	0.952387	down	0.948
Q9NVM6	DnaJ homolog subfamily C member 17	852505	849589	1.15182e+06	919303			0.952387	up	1.078
J3KN16	Ecm29 proteasome adaptor and scaffold	1.87708e+07	2.00685e+07	1.97853e+07	2.29568e+07	2.25659e+07	2.26225e+07	0.952387	up	1.062
O75955	Flotillin-1	2.33636e+07	2.33408e+07	2.71128e+07	2.43135e+07	2.38101e+07	2.22453e+07	0.952387	down	0.975
P78318	Immunoglobulin-binding protein 1	467628	1.00581e+06	763929	748303		628991	0.952387	down	0.898
Q09666	Neuroblast differentiation-associated protein AHNAK	8.1413e+08	8.25789e+08	8.40467e+08	8.21128e+08	7.56628e+08	7.62044e+08	0.952387	down	0.979
O60678	Protein arginine N-methyltransferase 3	1.88404e+06	2.09447e+06	1.83548e+06	653673	1.50468e+06	1.56625e+06	0.952387	down	0.921
Q9HB40	Retinoid-inducible serine carboxypeptidase	1.05921e+06	1.25395e+06	1.23457e+06	1.03028e+06	1.12706e+06	1.1139e+06	0.952387	down	0.902
Q9Y324	rRNA-processing protein FCF1 homolog	1.58496e+06	1.65316e+06	1.49148e+06	1.66944e+06	1.33108e+06	1.84408e+06	0.952387	up	1.076
Q13177	Serine/threonine-protein kinase PAK 2	2.12333e+07	1.93613e+07	1.84543e+07	1.91781e+07	2.23266e+07	2.08799e+07	0.952387	up	1.063
Q96JG6	Syndetin		187095	271813	233736	277000		0.952387	up	1.128
Q5UIP0	Telomere-associated protein RIF1	993361	1.12448e+06	1.45176e+06	961285	1.09386e+06	670837	0.952387	down	0.9
P13010	X-ray repair cross-complementing protein 5	3.77345e+08	3.8143e+08	4.01697e+08	4.08393e+08	4.18134e+08	4.15758e+08	0.952387	up	1.051
Q86W92	Liprin-beta-1	1.7874e+06	1.82021e+06	1.99348e+06	2.25869e+06	1.74631e+06	787718	0.952631	down	0.921
O75880	Protein SCO1 homolog, mitochondrial	2.5845e+06	4.36193e+06	4.05462e+06	4.2543e+06	3.73998e+06	3.98069e+06	0.952787	down	0.955
P82650	28S ribosomal protein S22, mitochondrial	2.2138e+06	2.53477e+06	1.34628e+06	3.40682e+06	3.24481e+06	2.92411e+06	0.95313	up	1.077
P62273	40S ribosomal protein S29	4.07504e+07	3.20299e+07	3.33078e+07	2.85657e+07	3.65598e+07	3.76849e+07	0.95313	down	0.974
A0A8V8TLA4	40S ribosomal protein SA	2.60798e+08	2.75798e+08	2.76926e+08	2.69003e+08	2.732e+08	2.66321e+08	0.95313	down	0.981
Q5TFE4	5'-nucleotidase domain-containing protein 1	1.82783e+06	5.0001e+06	3.7856e+06	1.90285e+06	2.0686e+06	1.95826e+06	0.95313	down	0.947
P05386	60S acidic ribosomal protein P1	1.57643e+07	1.78424e+07	1.92827e+07	1.6188e+07	1.74535e+07	1.8608e+07	0.95313	down	0.978
P18124	60S ribosomal protein L7	2.71708e+08	2.59237e+08	2.70693e+08	2.54046e+08	2.50441e+08	2.69416e+08	0.95313	down	0.98
E7ENX8	ABC-type antigen peptide transporter (Fragment)	664208	748539	931251	432764	767369	725763	0.95313	up	1.086
O15143	Actin-related protein 2/3 complex subunit 1B	4.42868e+07	4.41446e+07	4.52905e+07	4.57012e+07	4.6549e+07	4.72222e+07	0.95313	up	1.059
I3L4Y1	Active breakpoint cluster region-related protein	1.63989e+06	2.66468e+06	2.31998e+06	2.75844e+06	2.17487e+06	2.27009e+06	0.95313	up	1.094
Q9BR61	Acyl-CoA-binding domain-containing protein 6	585403	480069	561862	524853	546660	714672	0.95313	up	1.093
P05141	ADP/ATP translocase 2	3.29691e+08	3.44421e+08	3.34156e+08	3.33053e+08	3.55996e+08	3.33712e+08	0.95313	down	0.979
Q8IZ83	Aldehyde dehydrogenase family 16 member A1	2.71238e+06	3.19442e+06	2.81062e+06	2.53533e+06	4.70762e+07	4.63289e+07	0.95313	up	1.063
P14550	Aldo-keto reductase family 1 member A1	1.27954e+07	1.39292e+07	1.70599e+07	1.4677e+07	1.63582e+07	1.44126e+07	0.95313	up	1.072
Q12800	Alpha-globin transcription factor CP2	2.04691e+06	1.96442e+06	1.8158e+06	1.62271e+06	1.74518e+06	1.97413e+06	0.95313	down	0.924
Q9H4A4	Aminopeptidase B	2.06829e+07	2.07516e+07	2.0943e+07	2.22404e+07	2.25537e+07	2.35555e+07	0.95313	up	1.061
Q96B67	Arrestin domain-containing protein 3	1.03301e+07	8.83152e+06	1.06554e+07	1.02987e+07	1.01431e+07	9.51472e+06	0.95313	down	0.982
Q9Y6D5	Brefeldin A-inhibited guanine nucleotide-exchange protein 2	4.31814e+06	4.28887e+06	4.54354e+06	4.77409e+06	3.82999e+06	4.0108e+06	0.95313	down	0.949
Q13112	Chromatin assembly factor 1 subunit B	593490	749859	677418	603756	629873	601655	0.95313	down	0.891
E9PLP8	Cleavage stimulation factor subunit 3	8.26009e+06	9.91625e+06	9.51671e+06	9.58709e+06	9.5078e+06	1.07521e+07	0.95313	up	1.077
E9PK25	Cofilin 1	1.01965e+09	9.9699e+08	9.97012e+08	1.06386e+09	9.86491e+08	1.05573e+09	0.95313	up	1.049
P78310	Coxsackievirus and adenovirus receptor	5.34971e+06	5.26747e+06	6.02577e+06	5.59983e+06	6.25549e+06	5.79572e+06	0.95313	up	1.084
P06493	Cyclin-dependent kinase 1	6.25056e+07	6.75302e+07	7.05304e+07	6.77615e+07	6.29108e+07	6.31414e+07	0.95313	down	0.98
Q9Y6G9	Cytoplasmic dynein 1 light intermediate chain 1	1.09077e+07	1.28584e+07	1.208e+07	1.39476e+07	1.40389e+07	1.41779e+07	0.95313	up	1.074
P49916	DNA ligase 3	1.90969e+06	2.33069e+06	2.08543e+06	1.48781e+06	2.0606e+06	2.14019e+06	0.95313	up	1.08
Q7Z2K6	Endoplasmic reticulum metallopeptidase 1	2.53577e+06	2.24667e+06	2.14294e+06	2.75847e+06	2.47326e+06	2.83194e+06	0.95313	up	1.093
Q96HE7	ERO1-like protein alpha	3.22351e+07	3.19543e+07	3.05521e+07	3.12251e+07	2.99139e+07	3.46682e+07	0.95313	up	1.06
Q13868	Exosome complex component RRP4	1.1835e+07	1.32779e+07	1.43556e+07	1.37076e+07	1.03719e+07	1.08065e+07	0.95313	up	1.075
Q06265	Exosome complex component RRP45	9.97452e+06	1.0524e+07	1.08208e+07	9.19593e+06	1.04418e+07	9.57495e+06	0.95313	down	0.98
P42285	Exosome RNA helicase MTR4	3.52931e+07	4.12055e+07	3.70001e+07	4.27232e+07	4.12583e+07	4.22688e+07	0.95313	up	1.06
P09488	Glutathione S-transferase Mu 1	2.5487e+07	3.0969e+07	3.11002e+07	3.04332e+07	2.78297e+07	2.86176e+07	0.95313	down	0.979
P62993	Growth factor receptor-bound protein 2	1.37437e+07	1.31147e+07	1.44985e+07	1.35006e+07	1.51986e+07	1.50451e+07	0.95313	down	0.982
Q12931	Heat shock protein 75 kDa, mitochondrial	1.06653e+08	9.5534e+07	9.97461e+07	1.04651e+08	1.06749e+08	1.04393e+08	0.95313	down	0.979
Q13151	Heterogeneous nuclear ribonucleoprotein A0	3.95738e+07	4.24439e+07	4.10905e+07	3.76214e+07	3.96362e+07	4.04302e+07	0.95313	down	0.975
A0A3B3ITJ4	Heterogeneous nuclear ribonucleoprotein L (Fragment)	1.65819e+08	1.60741e+08	1.61055e+08	1.54603e+08	1.4902e+08	1.59986e+08	0.95313	down	0.98
O75146	Huntingtin-interacting protein 1-related protein	1.45001e+06	1.59787e+06	1.53445e+06	1.43735e+06	1.36216e+06		0.95313	down	0.918
Q12905	Interleukin enhancer-binding factor 2	9.82804e+07	1.04813e+08	1.09867e+08	1.04099e+08	1.0722e+08	1.0394e+08	0.95313	down	0.98
Q8N490-2	Isoform 2 of Probable hydrolase PNKD	2.02278e+06	1.94699e+06	2.10942e+06	2.01672e+06	2.43344e+06	2.1735e+06	0.95313	up	1.086
O60506-3	Isoform 3 of Heterogeneous nuclear ribonucleoprotein Q	1.23801e+06	1.02304e+06	1.22894e+06	1.10269e+06	1.05271e+06	1.12279e+06	0.95313	down	0.907
Q5TDP6	Lengsin	805573	954930	873787	1.07223e+06	785257	938359	0.95313	up	1.074
O60488	Long-chain-fatty-acid--CoA ligase 4	1.06571e+07	7.15359e+06	9.86295e+06	1.15043e+07	1.03956e+07	1.00516e+07	0.95313	down	0.98
Q9P032	NADH dehydrogenase [ubiquinone] 1 alpha subcomplex assembly factor 4	2.66374e+06	2.47554e+06	2.53443e+06	2.533e+06	2.7937e+06	2.85075e+06	0.95313	up	1.085
O75694	Nuclear pore complex protein Nup155	9.4098e+07	9.48908e+07	9.41126e+07	9.47267e+07	8.92595e+07	9.59028e+07	0.95313	up	1.049
Q9Y680	Peptidyl-prolyl cis-trans isomerase FKBP7	618350	548864	602673	593156	732241	659796	0.95313	up	1.095
Q9H814	Phosphorylated adapter RNA export protein	1.0901e+06	1.33495e+06	1.13622e+06	1.17981e+06	770169	1.16942e+06	0.95313	down	0.907
Q15102	Platelet-activating factor acetylhydrolase IB subunit alpha1	4.28853e+06	5.80317e+06	5.4975e+06	4.88743e+06	5.28118e+06	7.79585e+06	0.95313	down	0.961
A0A7I2V4L7	Polyadenylate-binding protein	4.13626e+07	3.71787e+07	3.78154e+07	4.23391e+07	4.46178e+07	4.50115e+07	0.95313	up	1.055
Q9Y2S7	Polymerase delta-interacting protein 2	1.82394e+07	8.42395e+06	6.70525e+06	6.53749e+06	6.49365e+06	1.47021e+07	0.95313	down	0.973
Q92620	Pre-mRNA-splicing factor ATP-dependent RNA helicase PRP16	1.08586e+06	1.18497e+06	1.27382e+06	1.10181e+06	1.257e+06	1.25845e+06	0.95313	up	1.08
Q9Y4C8	Probable RNA-binding protein 19	198104	250480	267977	302185	248096	239691	0.95313	up	1.128
Q9UKY7	Protein CDV3 homolog	1.09483e+07	1.21427e+07	1.03658e+07	1.20062e+07	1.52153e+07	1.19686e+07	0.95313	up	1.075
Q8IWE2	Protein NOXP20	4.87084e+06	4.05648e+06	4.40041e+06	4.56247e+06	5.34164e+06	3.54264e+06	0.95313	down	0.95
Q9P258	Protein RCC2	1.00069e+08	9.96631e+07	9.59417e+07	1.06247e+08	1.03972e+08	1.08249e+08	0.95313	up	1.05
O00764	Pyridoxal kinase	2.81445e+07	2.60858e+07	3.17081e+07	3.11492e+07	2.54653e+07	2.97119e+07	0.95313	down	0.979
Q5JPU2	Pyruvate dehydrogenase E1 component subunit alpha	3.60766e+07	3.97227e+07	4.18545e+07	3.62866e+07	4.03701e+07	3.75865e+07	0.95313	down	0.975
A0A8Z5A536	Ragulator complex protein LAMTOR5	1.18793e+06	1.36047e+06	1.92798e+06	1.11528e+06	1.2698e+06	1.2516e+06	0.95313	down	0.92
P63244	Receptor of activated protein C kinase 1	3.43154e+08	3.25693e+08	3.17606e+08	3.18428e+08	3.14803e+08	3.31361e+08	0.95313	down	0.98
Q9NQG5	Regulation of nuclear pre-mRNA domain-containing protein 1B	2.40625e+06	2.55191e+06	1.37384e+06	2.88931e+06	4.3885e+06	4.69489e+06	0.95313	up	1.077
P61587	Rho-related GTP-binding protein RhoE	1.33252e+06	917651	1.05107e+06	947224	872518	983967	0.95313	down	0.901
J3KQN4	Ribosomal protein L36a	2.4187e+06	3.48327e+06	2.9479e+06	3.19498e+06	3.13979e+06	2.29118e+06	0.95313	down	0.947
P98175	RNA-binding protein 10	1.18591e+06	2.42801e+06	2.43443e+06	1.03538e+06	1.88068e+06	1.73026e+06	0.95313	down	0.937
Q8WVM8	Sec1 family domain-containing protein 1	3.82413e+06	4.60676e+06	4.21655e+06	4.21091e+06	3.97881e+06	5.26269e+06	0.95313	up	1.077
Q8TDX7	Serine/threonine-protein kinase Nek7	4.42227e+06	6.3291e+06	6.75019e+06	4.09565e+06	4.19675e+06	3.49034e+06	0.95313	down	0.957
O95747	Serine/threonine-protein kinase OSR1	2.44422e+07	2.68549e+07	2.74316e+07	2.81555e+07	2.67654e+07	2.72496e+07	0.95313	up	1.059
P62140	Serine/threonine-protein phosphatase PP1-beta catalytic subunit	1.10233e+08	1.02039e+08	1.02995e+08	1.06935e+08	1.09566e+08	1.12291e+08	0.95313	up	1.048
Q13596	Sorting nexin-1	1.27673e+07	1.41912e+07	1.3596e+07	1.43288e+07	1.48146e+07	1.38571e+07	0.95313	up	1.071
Q9UJZ1	Stomatin-like protein 2, mitochondrial	5.59592e+07	5.86907e+07	5.70515e+07	5.20004e+07	5.18436e+07	5.75382e+07	0.95313	down	0.984
P52888	Thimet oligopeptidase	1.61146e+07	1.93066e+07	1.47836e+07	1.78962e+07	1.86368e+07	1.77978e+07	0.95313	down	0.976
P62312	U6 snRNA-associated Sm-like protein LSm6	3.33564e+06	3.2327e+06	3.10347e+06	4.09158e+06	3.6432e+06	4.53333e+06	0.95313	down	0.954
Q8IWA0	WD repeat-containing protein 75	7.09467e+06	8.50191e+06	8.77229e+06	9.09619e+06	7.74937e+06	9.84866e+06	0.95313	up	1.083
Q96NC0	Zinc finger matrin-type protein 2	1.34562e+06	1.36904e+06	956905	1.32664e+06	1.2039e+06	1.37962e+06	0.95313	up	1.072
Q96KR1	Zinc finger RNA-binding protein	1.78578e+08	1.70363e+08	1.71263e+08	1.92604e+08	1.64164e+08	1.74845e+08	0.95313	up	1.049
Q04323	UBX domain-containing protein 1	8.13106e+06	1.25955e+07	1.10461e+07	9.5368e+06	8.61474e+06	9.22828e+06	0.95345	down	0.981
Q9UP83	Conserved oligomeric Golgi complex subunit 5	1.00189e+06	1.08403e+06	261194	1.09583e+06	1.10616e+06	1.02581e+06	0.954166	up	1.065
P36957	Dihydrolipoyllysine-residue succinyltransferase component of 2-oxoglutarate dehydrogenase complex, mitochondrial	2.75793e+07	2.83344e+07	3.1019e+07	2.75489e+07	2.98257e+07	2.57018e+07	0.954166	down	0.981
Q9H2G2	STE20-like serine/threonine-protein kinase	2.38904e+06	2.70655e+06	3.1018e+06	2.43417e+06	1.02678e+06	2.61363e+06	0.954166	up	1.086
Q9NQ88	Fructose-2,6-bisphosphatase TIGAR	6.41983e+06	6.35726e+06	5.7449e+06	5.80889e+06	4.8695e+06	5.79296e+06	0.954255	down	0.965
A0A140TA86	MICOS complex subunit MIC13	4.49574e+06	3.32993e+06	3.46799e+06	4.81168e+06	5.34228e+06	3.584e+06	0.954471	up	1.076
P17152	Transmembrane protein 11, mitochondrial	1.862e+06	1.03564e+06	991445	2.06147e+06	1.87245e+06	2.00065e+06	0.954471	up	1.074
O43818	U3 small nucleolar RNA-interacting protein 2	4.93969e+06	5.81877e+06	5.95895e+06	4.77048e+06	5.94503e+06	6.91243e+06	0.954471	up	1.086
Q02543	60S ribosomal protein L18a	1.14368e+08	1.10657e+08	1.00401e+08	1.08156e+08	8.92494e+07	1.06771e+08	0.954749	down	0.981
Q13217	DnaJ homolog subfamily C member 3	1.4012e+06	1.173e+06	2.99803e+06	1.5843e+06	1.24906e+06	1.20462e+06	0.954754	up	1.074
Q14241	Elongin-A	3.69674e+06	3.83181e+06	3.63857e+06	1.36483e+06	1.29959e+06	1.62897e+06	0.955803	up	1.087
O60508	Pre-mRNA-processing factor 17	699979	894797	1.03311e+06	448729	356748	344536	0.955851	down	0.901
P51636	Caveolin-2	3.05236e+06	2.94887e+06	2.45452e+06	2.84079e+06	2.8473e+06	3.10016e+06	0.956006	up	1.075
P82673	28S ribosomal protein S35, mitochondrial	1.06348e+06	1.1071e+06	1.22408e+06	1.24556e+06	1.14283e+06	1.2278e+06	0.956138	up	1.069
Q8IWZ3	Ankyrin repeat and KH domain-containing protein 1	914608	1.65435e+06	709818	1.95873e+06	1.73201e+06	749391	0.956138	down	0.921
P29279	CCN family member 2	610891	729330	696783	687889	387168	532914	0.956138	down	0.901
Q9BXJ9	N-alpha-acetyltransferase 15, NatA auxiliary subunit	3.15494e+07	3.69886e+07	3.19631e+07	3.7505e+07	3.59024e+07	3.51769e+07	0.956138	up	1.058
Q68EM7	Rho GTPase-activating protein 17	1.481e+07	1.86438e+07	1.99397e+07	1.75056e+07	1.55045e+07	1.73978e+07	0.956138	down	0.98
Q8WZ82	Esterase OVCA2	387657	323410				318356	0.956419	down	0.899
Q9C0C9	(E3-independent) E2 ubiquitin-conjugating enzyme	1.10924e+06	1.24271e+06	1.10912e+06	1.36452e+06	995050	1.07459e+06	0.956928	up	1.064
O00487	26S proteasome non-ATPase regulatory subunit 14	2.33817e+07	2.17226e+07	2.33451e+07	2.44806e+07	2.47982e+07	2.40668e+07	0.956928	up	1.06
P51665	26S proteasome non-ATPase regulatory subunit 7	3.89764e+07	3.84186e+07	3.90907e+07	3.8605e+07	3.81048e+07	3.88185e+07	0.956928	down	0.977
Q9H6S0	3'-5' RNA helicase YTHDC2	4.25263e+06	4.31007e+06	4.17228e+06	4.28079e+06	4.22453e+06	3.83315e+06	0.956928	down	0.952
Q7Z7H8	39S ribosomal protein L10, mitochondrial	2.86157e+06	2.91662e+06	2.82057e+06	3.09942e+06	3.02355e+06	3.08813e+06	0.956928	up	1.072
P62081	40S ribosomal protein S7	2.38287e+08	2.31167e+08	2.32347e+08	1.82719e+08	1.90471e+08	2.1313e+08	0.956928	down	0.982
P26373	60S ribosomal protein L13	1.31762e+08	1.29487e+08	1.33892e+08	1.30783e+08	1.27827e+08	1.29607e+08	0.956928	down	0.983
O43823	A-kinase anchor protein 8	4.67103e+06	4.52772e+06	4.8873e+06	4.76049e+06	3.93929e+06	5.08217e+06	0.956928	up	1.072
Q9UJX3	Anaphase-promoting complex subunit 7	2.25177e+06	2.5629e+06	2.81325e+06	3.19323e+06	3.36936e+06	3.30398e+06	0.956928	up	1.073
Q9NP58	ATP-binding cassette sub-family B member 6	7.02817e+06	7.51221e+06	7.07817e+06	6.54604e+06	5.87462e+06	6.43882e+06	0.956928	down	0.97
O76031	ATP-dependent Clp protease ATP-binding subunit clpX-like, mitochondrial	1.03631e+07	1.08412e+07	1.1308e+07	1.11923e+07	9.89498e+06	1.03485e+07	0.956928	down	0.984
Q96GD4	Aurora kinase B	2.20519e+06	2.01768e+06	2.13702e+06	2.15669e+06	1.29694e+06	1.36623e+06	0.956928	up	1.061
P31939	Bifunctional purine biosynthesis protein ATIC	1.58687e+08	1.64011e+08	1.63837e+08	1.68226e+08	1.63959e+08	1.70732e+08	0.956928	up	1.047
A0A0G2JK44	Bromodomain-containing protein 2	366480	293119	421732	326349	434046	413975	0.956928	up	1.113
Q9H6F5	Coiled-coil domain-containing protein 86	5.21355e+06	4.60416e+06	5.25769e+06	4.31498e+06	4.93158e+06	4.47324e+06	0.956928	down	0.956
Q99627	COP9 signalosome complex subunit 8	6.967e+06	6.0309e+06	6.8836e+06	6.62819e+06	5.654e+06	8.60176e+06	0.956928	down	0.969
G5EA30	CUG triplet repeat, RNA binding protein 1, isoform CRA_c	1.53737e+07	1.44336e+07	1.40038e+07	1.3743e+07	1.34323e+07	1.36048e+07	0.956928	up	1.068
Q00534	Cyclin-dependent kinase 6	4.19022e+06	5.20023e+06	4.1182e+06	4.58346e+06	4.04742e+06	3.7253e+06	0.956928	down	0.956
Q06587	E3 ubiquitin-protein ligase RING1	2.26649e+06	1.78433e+06	1.61926e+06	1.94458e+06	1.72534e+06	1.89621e+06	0.956928	down	0.925
Q96S44	EKC/KEOPS complex subunit TP53RK	1.96907e+06	1.96824e+06	1.94344e+06	2.16633e+06	1.85807e+06	2.78005e+06	0.956928	up	1.078
Q9BW60	Elongation of very long chain fatty acids protein 1	1.53131e+06	1.47796e+06	1.44614e+06	1.57946e+06	988608	1.36504e+06	0.956928	down	0.926
O94905	Erlin-2	5.271e+06	5.04779e+06	4.84208e+06	4.74498e+06	4.83734e+06	4.96635e+06	0.956928	down	0.955
P09382	Galectin-1	2.66338e+08	2.66934e+08	2.64656e+08	2.62641e+08	2.61294e+08	2.71063e+08	0.956928	down	0.982
A6NDG6	Glycerol-3-phosphate phosphatase	1.07918e+07	1.15228e+07	1.15477e+07	1.14559e+07	1.12731e+07	1.10563e+07	0.956928	down	0.983
Q6Y7W6	GRB10-interacting GYF protein 2	2.34221e+06	2.31334e+06	1.70156e+06	2.20684e+06	2.46864e+06	1.93307e+06	0.956928	down	0.951
Q9BXW7	Haloacid dehalogenase-like hydrolase domain-containing 5	2.00003e+06	2.20416e+06	2.09458e+06	2.158e+06	1.77563e+06	2.05925e+06	0.956928	down	0.942
U3KQ54	HCG2044777	738536	537160	602704	664860	429593	595717	0.956928	down	0.9
P53701	Holocytochrome c-type synthase	3.30988e+06	3.87087e+06	3.93217e+06	4.52468e+06	4.31145e+06	3.82041e+06	0.956928	up	1.073
A0A087X1B1	Inhibitor of nuclear factor kappa B kinase regulatory subunit gamma	1.02156e+06	1.24872e+06	1.16033e+06	827591	1.02008e+06	887542	0.956928	up	1.058
P06756	Integrin alpha-V	2.34319e+07	2.43872e+07	2.896e+07	2.4636e+07	2.59764e+07	2.21172e+07	0.956928	down	0.98
Q14697-2	Isoform 2 of Neutral alpha-glucosidase AB	2.87493e+08	2.99203e+08	3.16785e+08	3.08241e+08	3.25369e+08	3.2024e+08	0.956928	up	1.047
Q13257	Mitotic spindle assembly checkpoint protein MAD2A	5.36816e+06	5.64075e+06	5.39956e+06	5.18325e+06	5.47547e+06	5.63493e+06	0.956928	down	0.966
O00499	Myc box-dependent-interacting protein 1	5.14053e+06	6.28282e+06	4.04978e+06	5.24934e+06	2.16436e+06	5.87729e+06	0.956928	down	0.962
Q13564	NEDD8-activating enzyme E1 regulatory subunit	1.3789e+07	5.98634e+06	5.8558e+06	6.55999e+06	5.89897e+06	1.212e+07	0.956928	down	0.969
Q9BW27	Nuclear pore complex protein Nup85	1.54538e+07	1.48361e+07	1.51328e+07	1.79191e+07	1.70501e+07	1.62985e+07	0.956928	up	1.06
Q9HCD5	Nuclear receptor coactivator 5	2.80514e+06	2.89584e+06	2.92046e+06	3.30728e+06	1.01473e+06	1.66055e+06	0.956928	down	0.953
A0A0C4DG91	Nucleoside diphosphate kinase	659542	645317	569874	722920	723223	595475	0.956928	up	1.08
Q9NUJ1	Palmitoyl-protein thioesterase ABHD10, mitochondrial	4.96291e+06	4.69808e+06	4.8896e+06	4.2371e+06	5.09384e+06	5.31571e+06	0.956928	down	0.957
P32119	Peroxiredoxin-2	1.27152e+08	1.31794e+08	1.26634e+08	1.33141e+08	1.32554e+08	1.37198e+08	0.956928	up	1.048
Q8WUB8	PHD finger protein 10	2.39006e+06	2.50933e+06	2.12316e+06	2.38771e+06	2.16058e+06	2.20359e+06	0.956928	down	0.952
A0A1W2PPR6	Phosphatidylinositol glycan anchor biosynthesis class T	3.73687e+06	4.65615e+06	4.37613e+06	4.66105e+06	5.96075e+06	4.13766e+06	0.956928	down	0.955
P68402	Platelet-activating factor acetylhydrolase IB subunit alpha2	9.18074e+06	9.1316e+06	1.02703e+07	1.11509e+07	9.73057e+06	1.06116e+07	0.956928	up	1.075
Q8WUM4	Programmed cell death 6-interacting protein	9.56822e+07	9.74527e+07	9.38106e+07	9.41987e+07	9.28691e+07	9.67812e+07	0.956928	down	0.983
Q9H7Z7	Prostaglandin E synthase 2	1.65346e+07	1.79191e+07	1.79524e+07	1.90871e+07	1.97815e+07	1.99689e+07	0.956928	up	1.057
P61289	Proteasome activator complex subunit 3	3.44957e+07	3.5902e+07	3.49838e+07	3.35606e+07	3.34275e+07	3.3421e+07	0.956928	down	0.978
A0A087X1Z3	Proteasome activator subunit 2	2.82548e+07	2.96954e+07	3.2017e+07	2.95259e+07	2.8047e+07	3.10425e+07	0.956928	down	0.981
P28074	Proteasome subunit beta type-5	7.19383e+07	7.25713e+07	7.03411e+07	7.36244e+07	7.56122e+07	7.6624e+07	0.956928	up	1.046
O76095	Protein JTB	755113	746273	753889	525088	730072	685157	0.956928	down	0.909
Q9NZW5	Protein PALS2	465078	525114	550878	525698	419919	452132	0.956928	down	0.903
Q15435	Protein phosphatase 1 regulatory subunit 7	3.87543e+06	3.94651e+06	4.67337e+06	3.83771e+06	4.47529e+06	4.29247e+06	0.956928	down	0.955
P53992	Protein transport protein Sec24C	1.57513e+07	1.51167e+07	1.62068e+07	1.63236e+07	1.58477e+07	1.68198e+07	0.956928	up	1.061
Q9BXR0	Queuine tRNA-ribosyltransferase catalytic subunit 1	375809	449605	598564	382215	422022		0.956928	down	0.893
F6WQW2	RAN binding protein 1	6.93448e+07	6.66933e+07	6.22956e+07	7.11894e+07	6.90142e+07	7.00147e+07	0.956928	up	1.046
Q9H6Z4	Ran-binding protein 3	6.164e+06	5.61493e+06	6.31516e+06	6.49806e+06	6.90239e+06	6.40335e+06	0.956928	up	1.084
Q16513	Serine/threonine-protein kinase N2	3.68309e+06	4.63915e+06	5.47835e+06	4.74888e+06	4.02062e+06	4.69219e+06	0.956928	down	0.959
P67812	Signal peptidase complex catalytic subunit SEC11A	1.38142e+07	1.37528e+07	1.20781e+07	1.48319e+07	1.15762e+07	1.40508e+07	0.956928	down	0.986
P09132	Signal recognition particle 19 kDa protein	4.37837e+06	4.84461e+06	3.72611e+06	4.81067e+06	4.5098e+06	4.85188e+06	0.956928	up	1.069
O95470	Sphingosine-1-phosphate lyase 1	2.44963e+06	2.64828e+06	2.73331e+06	2.78184e+06	1.75577e+06	2.69107e+06	0.956928	up	1.073
Q96A49	Synapse-associated protein 1	2.64948e+06	2.8137e+06	3.17413e+06	2.45588e+06	2.82157e+06	2.92286e+06	0.956928	down	0.947
G5EA09	Syndecan binding protein	2.16383e+07	2.3512e+07	2.1428e+07	2.40373e+07	2.49114e+07	2.1e+07	0.956928	up	1.058
Q96J01	THO complex subunit 3	4.04098e+06	3.26645e+06	4.06882e+06	4.10636e+06	4.17995e+06	3.92886e+06	0.956928	up	1.075
Q9Y2W1	Thyroid hormone receptor-associated protein 3	3.04782e+07	3.58553e+07	3.15944e+07	3.45239e+07	3.99391e+07	4.02114e+07	0.956928	up	1.055
Q12788	Transducin beta-like protein 3	1.86019e+07	1.91151e+07	2.01014e+07	1.96708e+07	2.18372e+07	2.04389e+07	0.956928	up	1.06
P49770	Translation initiation factor eIF-2B subunit beta	8.21517e+06	7.97532e+06	8.1973e+06	8.99974e+06	7.10742e+06	8.72424e+06	0.956928	up	1.079
Q9Y3A6	Transmembrane emp24 domain-containing protein 5	2.97103e+06	5.57193e+06	6.32121e+06	3.53103e+06	5.29921e+06	3.5383e+06	0.956928	down	0.956
Q96A57	Transmembrane protein 230	729812	830715	640037	732698	785356	790460	0.956928	up	1.076
O00566	U3 small nucleolar ribonucleoprotein protein MPP10	9.10668e+06	9.36139e+06	1.04497e+07	6.79868e+06	6.25365e+06	5.93502e+06	0.956928	up	1.083
P22314	Ubiquitin-like modifier-activating enzyme 1	2.55277e+08	2.46565e+08	2.53475e+08	2.59084e+08	2.56894e+08	2.72166e+08	0.956928	up	1.046
P38606	V-type proton ATPase catalytic subunit A	6.35646e+07	7.16378e+07	6.83454e+07	6.6347e+07	6.73822e+07	6.36966e+07	0.956928	down	0.983
Q4G0F5	Vacuolar protein sorting-associated protein 26B	984514	1.0194e+06	545679	452118	506973	842973	0.956928	down	0.899
Q12907	Vesicular integral-membrane protein VIP36	2.48542e+07	2.62877e+07	2.48094e+07	2.82837e+07	2.71566e+07	2.52662e+07	0.956928	up	1.057
O75083	WD repeat-containing protein 1	2.1045e+08	2.04322e+08	2.09645e+08	2.02271e+08	1.98825e+08	2.15374e+08	0.956928	down	0.982
Q96H79	Zinc finger CCCH-type antiviral protein 1-like	1.23493e+06	1.12539e+06	1.6245e+06	1.20929e+06	1.51163e+06	1.17421e+06	0.956928	up	1.07
A6PW57	Phosphatidylinositol-4-phosphate 5-kinase type 1 alpha	2.79148e+06	2.8213e+06	2.83388e+06	1.5609e+06	1.88861e+06	1.48144e+06	0.957523	up	1.084
P48643	T-complex protein 1 subunit epsilon	2.76848e+08	2.84757e+08	2.71151e+08	2.79102e+08	2.65206e+08	2.71671e+08	0.95753	down	0.983
Q7Z4W1	L-xylulose reductase	2.67253e+06	2.579e+06	2.6583e+06	1.99349e+06	2.7763e+06	2.71364e+06	0.957662	up	1.071
Q53EL6	Programmed cell death protein 4	2.20678e+07	2.58537e+07	2.40333e+07	2.48329e+07	1.97655e+07	2.30623e+07	0.957662	down	0.98
P17342	Atrial natriuretic peptide receptor 3	4.28924e+06	5.04122e+06	4.37248e+06	8.08926e+06	4.37766e+06	4.45247e+06	0.957829	down	0.956
Q9BYN0	Sulfiredoxin-1	6.3421e+07	6.38414e+07	6.54623e+07	5.24275e+07	4.91918e+07	4.11264e+07	0.957829	up	1.05
Q9BVJ6	U3 small nucleolar RNA-associated protein 14 homolog A	2.7787e+06	4.27342e+06	3.24531e+06	3.64733e+06	3.77556e+06	3.71654e+06	0.958253	up	1.073
Q04446	1,4-alpha-glucan-branching enzyme	4.68251e+07	4.664e+07	3.65283e+07	4.70474e+07	4.21631e+07	4.00862e+07	0.958376	down	0.981
Q96C90	Protein phosphatase 1 regulatory subunit 14B	4.08326e+06	3.29522e+06	3.50541e+06	1.0674e+06	2.2341e+06	2.40456e+06	0.958546	up	1.068
Q99543	DnaJ homolog subfamily C member 2	4.71445e+06	4.76489e+06	2.37933e+06	4.04886e+06	4.09975e+06	3.44366e+06	0.958636	up	1.065
P62714	Serine/threonine-protein phosphatase 2A catalytic subunit beta isoform	4.10207e+07	4.1887e+07	3.95451e+07	4.1551e+07	4.06914e+07	3.9248e+07	0.958828	down	0.979
P07437	Tubulin beta chain	2.24698e+09	2.1779e+09	2.15361e+09	2.29362e+09	2.32843e+09	2.27538e+09	0.958828	up	1.045
Q9H6Y7	E3 ubiquitin-protein ligase RNF167	226826		162835	111243		266171	0.95925	down	0.895
O43813	Glutathione S-transferase LANCL1	1.46454e+07	1.38527e+07	1.29643e+07	1.30914e+07	1.38809e+07	1.38304e+07	0.95925	down	0.986
P49915	GMP synthase [glutamine-hydrolyzing]	3.61219e+07	4.14305e+07	3.75405e+07	3.79328e+07	3.49202e+07	3.60276e+07	0.95925	down	0.979
E9PIE4	Mitochondrial carrier 2 (Fragment)	467719	517512	554586	494260	601648	587832	0.95925	up	1.085
Q6UW63	Protein O-glucosyltransferase 2	4.65545e+06	5.24281e+06	4.42256e+06	4.39737e+06	4.6704e+06	5.461e+06	0.95925	up	1.07
Q86XL3	Ankyrin repeat and LEM domain-containing protein 2	221556	297603		283768			0.959537	up	1.105
Q13895	Bystin	3.68715e+06	3.83952e+06	4.44856e+06	4.39067e+06	4.78756e+06	4.57605e+06	0.959537	up	1.069
P63104	14-3-3 protein zeta/delta	3.4988e+08	3.68495e+08	3.26743e+08	3.48103e+08	3.14297e+08	3.32939e+08	0.959788	down	0.984
Q9NP61	ADP-ribosylation factor GTPase-activating protein 3	292524	316782	294822	316124		369019	0.959788	up	1.122
O43237	Cytoplasmic dynein 1 light intermediate chain 2	4.68486e+06	5.06972e+06	3.90744e+06	5.25206e+06	3.57067e+06	5.42489e+06	0.959788	up	1.071
P31483	Cytotoxic granule associated RNA binding protein TIA1	2.55168e+06	2.02167e+06	2.33763e+06	2.74783e+06	1.09141e+06	1.68338e+06	0.959788	down	0.937
Q96EP5	DAZ-associated protein 1	2.04243e+07	2.26404e+07	2.13547e+07	1.91553e+07	2.13884e+07	2.12716e+07	0.959788	down	0.979
Q96RP9	Elongation factor G, mitochondrial	1.93131e+07	2.56303e+07	2.36447e+07	2.73545e+07	2.50638e+07	2.43861e+07	0.959788	up	1.056
Q9UBC2	Epidermal growth factor receptor substrate 15-like 1	670779	821697	794226	760901	754738	826431	0.959788	up	1.067
P47755	F-actin-capping protein subunit alpha-2	2.29378e+07	2.5581e+07	2.48545e+07	2.65632e+07	2.52675e+07	2.62824e+07	0.959788	down	0.982
P04150	Glucocorticoid receptor	4.8231e+06	5.28393e+06	5.02826e+06	4.49694e+06	5.47666e+06	4.43474e+06	0.959788	down	0.961
P82970	High mobility group nucleosome-binding domain-containing protein 5	5.04148e+06	7.12245e+06	4.01027e+06	6.5702e+06	5.03725e+06	5.4699e+06	0.959788	down	0.966
Q68E01	Integrator complex subunit 3	944694	1.02414e+06	1.04453e+06	1.00653e+06	1.11072e+06	1.12397e+06	0.959788	up	1.057
Q9NS86	LanC-like protein 2	660981	977313	757057	731431	830608	962182	0.959788	up	1.067
Q9H3U5	Major facilitator superfamily domain-containing protein 1	692262		717189	550860	788059	755560	0.959788	up	1.072
P33527	Multidrug resistance-associated protein 1	1.6713e+07	1.86051e+07	2.07151e+07	1.92444e+07	1.80635e+07	1.81641e+07	0.959788	down	0.983
O75607	Nucleoplasmin-3	4.4405e+06	4.59956e+06	4.30193e+06	4.60122e+06	4.89787e+06	4.67957e+06	0.959788	up	1.068
Q5JVF3	PCI domain-containing protein 2	1.31189e+07	1.36247e+07	1.36544e+07	1.36812e+07	1.17674e+07	1.24282e+07	0.959788	up	1.068
Q02790	Peptidyl-prolyl cis-trans isomerase FKBP4	1.73416e+08	1.66682e+08	1.4688e+08	1.77062e+08	1.73471e+08	1.78944e+08	0.959788	up	1.045
Q9Y3C6	Peptidyl-prolyl cis-trans isomerase-like 1	9.5117e+06	1.09591e+07	9.82717e+06	1.01369e+07	1.00086e+07	9.14365e+06	0.959788	down	0.985
O75934	Pre-mRNA-splicing factor SPF27	8.15131e+06	7.92708e+06	7.30455e+06	7.36224e+06	8.15554e+06	7.47593e+06	0.959788	down	0.983
Q8NBJ5	Procollagen galactosyltransferase 1	2.81354e+07	2.87913e+07	2.92375e+07	2.80321e+07	2.93392e+07	3.9333e+07	0.959788	down	0.984
P53597	Succinate--CoA ligase [ADP/GDP-forming] subunit alpha, mitochondrial	1.28418e+07	9.90951e+06	1.29315e+07	1.31599e+07	1.49975e+07	1.31305e+07	0.959788	up	1.068
Q9BVC6	Transmembrane protein 109	1.03365e+07	1.15675e+07	1.16655e+07	1.1659e+07	1.18639e+07	1.18099e+07	0.959788	up	1.07
Q96DE0	U8 snoRNA-decapping enzyme	314003	331524	286124	355760		218893	0.959788	down	0.906
Q8WUR7	UPF0235 protein C15orf40	901701	979377	1.19312e+06	893030	943379	865443	0.959788	down	0.912
Q2TAY7	WD40 repeat-containing protein SMU1	4.79946e+07	4.91655e+07	4.89361e+07	5.13701e+07	5.12224e+07	5.25563e+07	0.959788	up	1.049
Q9UJX6	Anaphase-promoting complex subunit 2	423184	370693		448857	355090	313109	0.959805	down	0.9
Q9BU23	Lipase maturation factor 2	2.36828e+06	1.7809e+06	1.97526e+06	2.15966e+06	2.48725e+06	2.61714e+06	0.959809	down	0.957
P42677	40S ribosomal protein S27	7.4935e+07	7.54079e+07	6.02706e+07	6.77122e+07	7.3544e+07	6.89191e+07	0.960204	down	0.984
P50395	Rab GDP dissociation inhibitor beta	2.14095e+08	2.21183e+08	2.21526e+08	2.305e+08	2.26245e+08	2.31808e+08	0.96037	up	1.045
C9JCC6	DR1 associated protein 1	5.83908e+06	7.1695e+06	6.90139e+06	6.70255e+06	6.48394e+06	6.10252e+06	0.960736	down	0.972
Q9BRF8	Serine/threonine-protein phosphatase CPPED1	627415	1.16826e+06	993464	978296	842441	839259	0.960736	up	1.06
Q12888	TP53-binding protein 1	6.51263e+06	6.18267e+06	5.72128e+06	7.36275e+06	1.03806e+07	5.43549e+06	0.960736	up	1.076
E9PN81	Ribonuclease H2 subunit C	530125	634163	568591	483050	532228	556347	0.960765	down	0.911
Q8NEZ5	F-box only protein 22	1.23147e+06	2.32629e+06	2.55649e+06	1.3611e+06	2.94465e+06	1.87076e+06	0.960857	down	0.947
Q96ST2	Protein IWS1 homolog	2.28372e+06	3.66708e+06	3.46531e+06	3.29948e+06	3.32006e+06	5.46565e+06	0.960857	up	1.069
P29558	RNA-binding motif, single-stranded-interacting protein 1	3.39003e+06	2.92436e+06	3.24845e+06	4.15649e+06	2.87362e+06	3.42748e+06	0.960857	up	1.071
Q96LR5	Ubiquitin-conjugating enzyme E2 E2	3.43168e+06	2.52003e+06	2.73914e+06	2.20992e+06	2.52672e+06	2.76146e+06	0.96137	down	0.958
P46776	60S ribosomal protein L27a	1.05136e+08	1.07798e+08	1.10159e+08	1.06622e+08	1.09834e+08	1.10622e+08	0.961568	up	1.044
Q96IF1	LIM domain-containing protein ajuba		251636		276541			0.961661	up	1.099
P62701	40S ribosomal protein S4, X isoform	2.42251e+08	2.54798e+08	2.43539e+08	2.29221e+08	2.53816e+08	2.43426e+08	0.961785	down	0.985
P10809	60 kDa heat shock protein, mitochondrial	1.75391e+09	1.75471e+09	1.87185e+09	1.78521e+09	1.83219e+09	1.80054e+09	0.961785	down	0.985
Q7Z3C6	Autophagy-related protein 9A	2.43987e+06	2.67229e+06	2.02784e+06	2.77642e+06	2.73614e+06	3.19888e+06	0.961785	up	1.075
Q8NCG7	Diacylglycerol lipase-beta	1.04304e+06	1.31905e+06	1.08831e+06	1.23388e+06	252562	344037	0.961785	up	1.077
P10515	Dihydrolipoyllysine-residue acetyltransferase component of pyruvate dehydrogenase complex, mitochondrial	1.37583e+07	1.20274e+07	1.36586e+07	1.30906e+07	1.28511e+07	1.28084e+07	0.961785	down	0.987
Q9Y547	Intraflagellar transport protein 25 homolog	2.10481e+06	2.56591e+06	2.21957e+06	3.10888e+06	1.66664e+06	2.23954e+06	0.961785	down	0.958
Q9NVS9	Pyridoxine-5'-phosphate oxidase	3.795e+06	4.92525e+06	3.49877e+06	4.06078e+06	4.26161e+06	4.06613e+06	0.961785	up	1.074
P51965	Ubiquitin-conjugating enzyme E2 E1	729628	648079	565632	624551	660865	455586	0.961785	down	0.906
P53007	Tricarboxylate transport protein, mitochondrial	2.0253e+07	1.78994e+07	2.02022e+07	1.90531e+07	2.03421e+07	1.93928e+07	0.961805	down	0.983
Q16658	Fascin	2.95456e+08	3.02265e+08	2.8317e+08	3.09071e+08	2.96624e+08	3.26882e+08	0.961851	up	1.044
Q8N0X7	Spartin	5.18142e+06	5.21755e+06	5.41907e+06	5.98754e+06	6.04474e+06	4.46476e+06	0.962061	up	1.076
A0A8V8TMP7	CYFIP related Rac1 interactor B	1.80643e+07	1.60256e+07	1.67417e+07	1.77312e+07	1.65667e+07	1.72305e+07	0.962179	down	0.982
P53384	Cytosolic Fe-S cluster assembly factor NUBP1	1.17496e+06	1.1105e+06	1.24189e+06	1.09675e+06	1.24853e+06	1.376e+06	0.962293	up	1.063
H0YJ66	Dehydrogenase/reductase 7 (Fragment)	2.26239e+06	2.04042e+06	2.12533e+06	2.08514e+06	1.86243e+06	1.95487e+06	0.96251	down	0.946
Q9UMY1	Nucleolar protein 7	2.73311e+06	1.83767e+06	3.00289e+06	3.12646e+06	3.41452e+06	3.28711e+06	0.96251	up	1.069
P30740	Leukocyte elastase inhibitor	3.91163e+06	3.84032e+06	4.30016e+06	3.91237e+06	3.05684e+06	3.93999e+06	0.962957	down	0.966
Q93052	Lipoma-preferred partner	9.68737e+06	9.23559e+06	8.83269e+06	8.81424e+06	1.03638e+07	9.53816e+06	0.962973	down	0.986
Q7L7X3	Serine/threonine-protein kinase TAO1	515017	1.18722e+06	813708	553120	887397	559550	0.962973	up	1.074
P07205	Phosphoglycerate kinase 2	1.02638e+06	650412	577635	591535		1.1384e+06	0.963296	up	1.066
P62277	40S ribosomal protein S13	1.59595e+08	1.45998e+08	1.59124e+08	1.45291e+08	1.47493e+08	1.58934e+08	0.963496	down	0.985
O43719	HIV Tat-specific factor 1	2.48656e+06	4.19661e+06	3.45695e+06	3.8083e+06	2.3779e+06	2.63938e+06	0.963496	up	1.067
O60671	Cell cycle checkpoint protein RAD1	307102	488997	460962	1.20983e+06	1.37378e+06	1.12804e+06	0.963856	up	1.064
Q9Y3U8	60S ribosomal protein L36	8.28389e+07	7.26026e+07	6.99942e+07	7.70732e+07	7.58269e+07	7.24716e+07	0.964274	up	1.043
Q9Y2R0	Cytochrome c oxidase assembly factor 3 homolog, mitochondrial	5.68977e+06	4.8871e+06	6.41657e+06	5.26686e+06	6.35316e+06	5.93763e+06	0.964274	up	1.078
F6QDS0	RNA helicase	816120	623428	599801	631602	945398	670712	0.964274	up	1.076
Q7L1Q6	eIF5-mimic protein 2	5.52159e+07	6.021e+07	6.04513e+07	6.20124e+07	5.9106e+07	6.58575e+07	0.96456	up	1.043
H7C1E4	Adaptor related protein complex 1 subunit sigma 1 (Fragment)	1.3376e+06	2.3806e+06	2.37527e+06	2.53496e+06	2.45073e+06	2.65802e+06	0.964602	up	1.08
P54819	Adenylate kinase 2, mitochondrial	6.41735e+07	6.47485e+07	7.91143e+07	7.4606e+07	7.98362e+07	6.84828e+07	0.964602	down	0.985
P63241	Eukaryotic translation initiation factor 5A-1	4.29225e+08	4.48611e+08	4.33876e+08	4.34954e+08	4.27589e+08	4.25814e+08	0.964602	down	0.985
P19525	Interferon-induced, double-stranded RNA-activated protein kinase	5.88866e+06	6.21671e+06	5.78482e+06	5.87697e+06	5.68466e+06	6.42378e+06	0.964602	down	0.973
O94776	Metastasis-associated protein MTA2	3.49607e+07	2.90743e+07	2.91126e+07	3.53728e+07	2.88383e+07	3.37401e+07	0.964602	up	1.052
Q9HAU5	Regulator of nonsense transcripts 2	778824	321388	732673	369505	313612	356732	0.964602	up	1.079
O14548	Cytochrome c oxidase subunit 7A-related protein, mitochondrial	1.05809e+06	1.23316e+06	1.3262e+06	1.10296e+06		300972	0.964731	down	0.915
O75044	SLIT-ROBO Rho GTPase-activating protein 2	1.779e+06	1.41086e+06	1.35819e+06	1.4838e+06	1.57766e+06	732563	0.96486	up	1.06
Q99714	3-hydroxyacyl-CoA dehydrogenase type-2	1.00359e+08	9.55505e+07	1.32678e+08	1.23358e+08	1.3109e+08	1.04759e+08	0.964942	down	0.986
Q96A35	39S ribosomal protein L24, mitochondrial	1.92429e+07	1.97036e+07	2.31481e+07	2.06386e+07	2.00637e+07	2.17892e+07	0.964942	down	0.983
Q8TCD5	5'(3')-deoxyribonucleotidase, cytosolic type	1.43131e+06	1.3574e+06	842807	1.21446e+06	1.36498e+06	1.37633e+06	0.964942	down	0.934
P13196	5-aminolevulinate synthase, non-specific, mitochondrial			376983	311936	374983		0.964942	down	0.907
P61353	60S ribosomal protein L27	1.3164e+08	1.20553e+08	1.30817e+08	1.25735e+08	1.17363e+08	1.23476e+08	0.964942	down	0.986
Q8TDZ2	[F-actin]-monooxygenase MICAL1	374200	210847		257624		375300	0.964942	up	1.107
P39687	Acidic leucine-rich nuclear phosphoprotein 32 family member A	8.20756e+07	7.648e+07	7.65688e+07	7.21153e+07	8.0803e+07	8.51217e+07	0.964942	up	1.042
O15511	Actin-related protein 2/3 complex subunit 5	9.70777e+06	9.9171e+06	1.0164e+07	1.22051e+07	1.2311e+07	1.15919e+07	0.964942	up	1.069
O95372	Acyl-protein thioesterase 2	1.95056e+07	1.71073e+07	2.11879e+07	2.19125e+07	1.80292e+07	2.11266e+07	0.964942	up	1.053
P84077	ADP-ribosylation factor 1	1.74616e+08	1.84337e+08	1.88111e+08	1.95577e+08	2.03702e+08	2.05348e+08	0.964942	up	1.042
P12235	ADP/ATP translocase 1	5.51085e+06	6.80321e+06	5.9819e+06	6.0937e+06	5.68829e+06	6.23179e+06	0.964942	up	1.076
P50613	Cyclin-dependent kinase 7	1.53982e+06	1.45323e+06	1.69764e+06	1.37064e+06	1.38456e+06	1.68061e+06	0.964942	down	0.933
A0A804HJG7	Cytoplasmic linker associated protein 2	1.74648e+06	1.85847e+06	1.83682e+06	1.67173e+06	1.81157e+06	2.02983e+06	0.964942	up	1.052
B0QY89	Eukaryotic translation initiation factor 3 subunit L	6.47584e+07	6.66726e+07	6.99755e+07	6.93233e+07	6.43296e+07	6.89426e+07	0.964942	down	0.986
A0A2R8Y651	GIPC PDZ domain containing family member 3		319644			354602		0.964942	up	1.109
Q709C8	Intermembrane lipid transfer protein VPS13C	215773	273399	242828	183058	220431	252097	0.964942	down	0.908
Q96N66	Lysophospholipid acyltransferase 7	7.65456e+06	6.9141e+06	7.37637e+06	6.69204e+06	7.32818e+06	7.5257e+06	0.964942	down	0.984
P40926	Malate dehydrogenase, mitochondrial	2.71869e+08	2.79152e+08	2.71701e+08	2.77434e+08	2.83596e+08	2.78237e+08	0.964942	up	1.043
Q15800	Methylsterol monooxygenase 1	9.70523e+06	8.44362e+06	5.81994e+06	9.11954e+06	9.29115e+06	9.39649e+06	0.964942	down	0.986
Q9BSF4	Mitochondrial import inner membrane translocase subunit Tim29	465499		487192	606122	411456	428475	0.964942	down	0.902
A0A6Q8PF05	Musashi RNA binding protein 2 (Fragment)	8.26693e+06	9.77363e+06	9.22685e+06	8.99699e+06	9.03429e+06	8.61188e+06	0.964942	down	0.988
P23368	NAD-dependent malic enzyme, mitochondrial	4.5978e+06	4.61555e+06	5.34248e+06	4.85555e+06	5.86943e+06	4.1678e+06	0.964942	down	0.965
P16435	NADPH--cytochrome P450 reductase	3.51123e+07	3.54037e+07	3.40227e+07	3.31414e+07	3.58499e+07	3.80515e+07	0.964942	up	1.051
H0UI80	Negative elongation factor complex member C/D	2.09795e+06	2.161e+06	2.17585e+06	2.39408e+06	2.34746e+06	2.24235e+06	0.964942	up	1.08
P18615	Negative elongation factor E	2.14244e+06	1.12535e+06	983202	2.14063e+06	1.84668e+06	1.7848e+06	0.964942	up	1.061
A0A8Q3WKJ4	Nucleoporin 54	4.27736e+06	5.35335e+06	3.55898e+06	6.49466e+06	4.52752e+06	4.91182e+06	0.964942	down	0.961
Q15269	Periodic tryptophan protein 2 homolog	8.27067e+06	9.9849e+06	1.04218e+07	1.0717e+07	9.38854e+06	1.10629e+07	0.964942	up	1.071
P11177	Pyruvate dehydrogenase E1 component subunit beta, mitochondrial	7.14313e+07	7.23144e+07	6.93942e+07	7.09137e+07	7.26882e+07	6.85096e+07	0.964942	up	1.042
P35251	Replication factor C subunit 1	3.2191e+06	5.03643e+06	3.78745e+06	4.12626e+06	5.38263e+06	4.31694e+06	0.964942	up	1.068
Q15287	RNA-binding protein with serine-rich domain 1	1.20253e+07	1.06791e+07	1.08527e+07	1.46203e+07	1.40132e+07	1.20515e+07	0.964942	up	1.067
P62136	Serine/threonine-protein phosphatase PP1-alpha catalytic subunit	6.64211e+06	6.59209e+06	6.91332e+06	6.67221e+06	6.61758e+06	6.70215e+06	0.964942	down	0.974
P61009	Signal peptidase complex subunit 3	1.03693e+07	1.01845e+07	1.01442e+07	9.90507e+06	8.21384e+06	9.01999e+06	0.964942	down	0.988
Q14683	Structural maintenance of chromosomes protein 1A	3.60379e+07	3.62713e+07	3.5752e+07	3.45698e+07	3.54624e+07	3.17975e+07	0.964942	down	0.983
O00186	Syntaxin-binding protein 3	3.86311e+06	3.7385e+06	3.86175e+06	3.50648e+06	3.55096e+06	3.5672e+06	0.964942	up	1.068
Q9P016	Thymocyte nuclear protein 1	2.70889e+06	2.08448e+06	2.3027e+06	2.60148e+06	2.59775e+06	1.2763e+06	0.964942	up	1.078
Q7KZ85	Transcription elongation factor SPT6	1.09184e+07	1.22371e+07	9.48199e+06	1.12512e+07	1.09603e+07	9.40159e+06	0.964942	up	1.069
Q5U3C3	Transmembrane protein 164	209054	354218	284584	256776	253490	271505	0.964942	down	0.902
Q9NPF4	tRNA N6-adenosine threonylcarbamoyltransferase	2.13073e+06	2.0715e+06	1.85107e+06	1.82266e+06	2.43618e+06	1.9751e+06	0.964942	down	0.943
A0A804HJY5	Tubulin-specific chaperone D	8.90716e+06	8.3875e+06	7.95191e+06	8.96025e+06	7.4254e+06	9.29705e+06	0.964942	down	0.986
Q53GS9	U4/U6.U5 tri-snRNP-associated protein 2	1.11153e+07	1.1159e+07	1.13208e+07	1.37521e+07	1.32802e+07	1.25437e+07	0.964942	up	1.065
Q13107	Ubiquitin carboxyl-terminal hydrolase 4	322001	327156	298811	357167	396171	314192	0.964942	up	1.109
P62979	Ubiquitin-40S ribosomal protein S27a	5.06813e+08	4.99011e+08	5.30798e+08	5.31973e+08	5.1335e+08	5.39594e+08	0.964942	up	1.042
Q49AR2	UPF0489 protein C5orf22	349528	368098	444980	452845	397327	403804	0.964942	up	1.097
E7EWW0	VPS35 endosomal protein-sorting factor-like	442644	451770	318009	753508	756431	875606	0.964942	down	0.91
P12956	X-ray repair cross-complementing protein 6	3.95898e+08	4.13283e+08	4.34033e+08	4.46026e+08	4.35467e+08	4.26201e+08	0.964942	up	1.043
M0QXZ5	Zinc finger protein 428 (Fragment)	1.28235e+06	1.53434e+06	971554	474882	593246	1.2159e+06	0.964942	down	0.916
Q86UV5	Ubiquitin carboxyl-terminal hydrolase 48	2.80805e+06	2.96119e+06	3.72767e+06	3.09051e+06	3.15522e+06	1.81903e+06	0.965247	down	0.961
Q7L576	Cytoplasmic FMR1-interacting protein 1	2.54684e+07	2.53797e+07	2.6822e+07	2.6337e+07	2.59187e+07	2.34684e+07	0.965286	down	0.986
O14672	Disintegrin and metalloproteinase domain-containing protein 10	3.18616e+06	9.83793e+06	3.39188e+06	2.64501e+06	1.02583e+07	3.70252e+06	0.965286	down	0.964
Q71RC2	La-related protein 4	5.22324e+06	5.02652e+06	4.67586e+06	4.68915e+06	4.98502e+06	5.31396e+06	0.965286	up	1.066
P32456	Guanylate-binding protein 2	2.11046e+06	2.84682e+06	3.11614e+06	3.22118e+06	3.09632e+06	2.86344e+06	0.965377	up	1.064
P62258	14-3-3 protein epsilon	3.19504e+08	4.03703e+08	3.64027e+08	4.16251e+08	3.53996e+08	3.63867e+08	0.96541	up	1.042
Q9Y2A7	Nck-associated protein 1	2.10667e+07	1.97868e+07	2.01693e+07	2.04591e+07	2.07082e+07	1.95721e+07	0.96541	down	0.984
Q9BRP1	Programmed cell death protein 2-like	411428	431471	305102	386653	279597		0.966183	down	0.906
Q9BTT0	Acidic leucine-rich nuclear phosphoprotein 32 family member E	2.5167e+07	3.12799e+07	3.10609e+07	2.5843e+07	2.71241e+07	2.82235e+07	0.966425	down	0.987
Q9UJX2	Cell division cycle protein 23 homolog	2.08938e+06	1.98623e+06	1.97312e+06	1.53457e+06	1.96228e+06	1.94646e+06	0.966425	down	0.942
Q9Y2Q3	Glutathione S-transferase kappa 1	9.29936e+06	9.93479e+06	1.07041e+07	9.27417e+06	1.01616e+07	9.6015e+06	0.966425	down	0.99
Q13148	TAR DNA-binding protein 43	3.87161e+07	4.10088e+07	3.86173e+07	3.80556e+07	3.78339e+07	3.88966e+07	0.966485	down	0.983
O15212	Prefoldin subunit 6	1.50057e+07	1.54417e+07	1.54974e+07	1.46873e+07	1.35488e+07	1.55544e+07	0.966547	down	0.987
P62633	CCHC-type zinc finger nucleic acid binding protein	4.24726e+07	4.29154e+07	3.52037e+07	3.98319e+07	4.24997e+07	4.45917e+07	0.966667	up	1.05
Q9Y5Y2	Cytosolic Fe-S cluster assembly factor NUBP2	8.07017e+06	8.7879e+06	7.3496e+06	9.25291e+06	9.45041e+06	9.01075e+06	0.966681	up	1.071
P63151	Serine/threonine-protein phosphatase 2A 55 kDa regulatory subunit B alpha isoform	2.17238e+07	2.25816e+07	2.40916e+07	2.44771e+07	2.34066e+07	2.31023e+07	0.96674	up	1.053
Q9P013	Spliceosome-associated protein CWC15 homolog	1.30923e+06	1.28646e+06	925153	1.37378e+06		1.321e+06	0.96674	up	1.059
Q15014	Mortality factor 4-like protein 2	1.68082e+06	2.2534e+06	1.83777e+06	1.74798e+06	3.78285e+06	1.997e+06	0.966801	down	0.939
Q02878	60S ribosomal protein L6	2.02557e+08	2.2744e+08	2.43675e+08	2.20728e+08	2.23353e+08	2.27651e+08	0.966955	down	0.987
Q9BVC5	Ashwin	851562	1.0472e+06	936739	893121	1.12926e+06	910294	0.966955	up	1.049
O75390	Citrate synthase, mitochondrial	9.70304e+07	9.71854e+07	1.01969e+08	9.68712e+07	1.01342e+08	9.91412e+07	0.966955	down	0.987
Q96CT7	Coiled-coil domain-containing protein 124	9.47654e+06	9.41548e+06	1.11168e+07	9.73973e+06	9.07082e+06	1.05583e+07	0.966955	down	0.989
Q96EY8	Corrinoid adenosyltransferase MMAB	2.87028e+06	2.92458e+06	2.67736e+06	1.38363e+06	1.84745e+06	1.48795e+06	0.966955	down	0.956
P54852	Epithelial membrane protein 3	678640	463430	389289	624465	181073	531950	0.966955	down	0.92
O43390	Heterogeneous nuclear ribonucleoprotein R	1.20202e+08	1.1906e+08	1.23112e+08	1.26846e+08	1.232e+08	1.25187e+08	0.966955	up	1.041
O00422	Histone deacetylase complex subunit SAP18	6.59643e+06	6.95346e+06	5.65269e+06	6.0468e+06	7.25025e+06	6.55453e+06	0.966955	up	1.073
A0A6Q8PH57	Kinesin-like protein	5.27244e+06	5.81652e+06	4.68774e+06	4.34041e+06	5.58984e+06	5.76643e+06	0.966955	up	1.069
Q63ZY3	KN motif and ankyrin repeat domain-containing protein 2	3.71956e+06	5.64167e+06	3.91589e+06	5.26101e+06	2.68157e+06	3.493e+06	0.966955	down	0.967
Q15555	Microtubule-associated protein RP/EB family member 2	2.79046e+06	2.43248e+06	2.5411e+06	2.73949e+06	2.70749e+06	2.53391e+06	0.966955	up	1.068
Q9UJ70	N-acetyl-D-glucosamine kinase	4.84782e+06	2.32866e+06	2.44232e+06	4.61543e+06	1.44091e+06	4.98293e+06	0.966955	down	0.965
A0A994J4Y8	PGAM family member 5, mitochondrial serine/threonine protein phosphatase	7.2237e+06	5.66514e+06	7.10746e+06	7.12663e+06	6.1057e+06	6.06404e+06	0.966955	up	1.072
O75340	Programmed cell death protein 6	6.44053e+06	6.06511e+06	7.52316e+06	6.44005e+06	5.93234e+06	6.75613e+06	0.966955	down	0.978
P28062	Proteasome subunit beta type-8	5.87018e+06	6.16584e+06	5.34429e+06	7.0822e+06	6.49242e+06	6.19294e+06	0.966955	up	1.071
Q5TDH0	Protein DDI1 homolog 2	1.96004e+06	3.0582e+06	1.68594e+06	2.26582e+06	2.28253e+06	2.377e+06	0.966955	up	1.071
O95905	Protein ecdysoneless homolog	1.19135e+06	816461	1.19365e+06	1.2505e+06	805053	1.27665e+06	0.966955	down	0.933
A6NDU8	RAB7A-interacting MON1-CCZ1 complex subunit 1	2.85117e+06	3.41257e+06	3.42712e+06	3.13031e+06	2.66359e+06	2.95215e+06	0.966955	down	0.959
Q00796	Sorbitol dehydrogenase	2.66678e+07	2.94458e+07	2.60908e+07	2.85848e+07	2.92997e+07	2.86375e+07	0.966955	up	1.05
A0A1W2PPZ5	Transcription elongation factor	1.59746e+07	1.58741e+07	1.40762e+07	1.45418e+07	1.31644e+07	1.50958e+07	0.966955	down	0.986
O95777	U6 snRNA-associated Sm-like protein LSm8	5.39205e+06	5.80756e+06	4.96003e+06	5.17561e+06	5.17003e+06	5.32004e+06	0.966955	down	0.972
P06132	Uroporphyrinogen decarboxylase	2.21092e+07	2.20638e+07	2.13e+07	2.18476e+07	2.04129e+07	1.97835e+07	0.966955	down	0.983
Q6KB66	Keratin, type II cytoskeletal 80	1.70224e+06	1.89258e+06	2.32662e+06	2.9306e+06	1.78105e+06	1.6673e+06	0.967339	down	0.937
Q96QR8	Transcriptional activator protein Pur-beta	805185	916112	856018	833904	841076	768847	0.967339	down	0.919
P62304	Small nuclear ribonucleoprotein E	3.66845e+07	4.06969e+07	4.09454e+07	4.0869e+07	3.92691e+07	3.94236e+07	0.967888	down	0.984
Q8NBJ4	Golgi membrane protein 1	566919	710230	732411	808810	739984	600424	0.96806	up	1.066
Q8N5M9	Protein jagunal homolog 1	4.82229e+06	4.62808e+06	4.40982e+06	4.66066e+06	5.46676e+06	5.12855e+06	0.96806	up	1.065
O00232	26S proteasome non-ATPase regulatory subunit 12	5.2056e+07	5.13059e+07	4.97163e+07	5.41518e+07	5.53834e+07	5.4754e+07	0.968194	up	1.046
Q92688	Acidic leucine-rich nuclear phosphoprotein 32 family member B	3.41007e+07	3.49924e+07	3.65837e+07	3.51162e+07	3.7498e+07	3.46317e+07	0.968194	down	0.985
A2A274	Aconitase 2	2.95698e+07	3.15643e+07	3.0169e+07	3.0665e+07	2.78475e+07	3.15142e+07	0.968194	down	0.988
P30533	Alpha-2-macroglobulin receptor-associated protein	8.21877e+06	8.39358e+06	9.77219e+06	7.85122e+06	7.20407e+06	8.18611e+06	0.968194	down	0.989
Q28065	C4b-binding protein alpha chain	2.47749e+06	1.50593e+06	1.4137e+06	1.63756e+06	1.86754e+06	2.28475e+06	0.968194	down	0.939
Q9Y6A4	Cilia- and flagella-associated protein 20	321741	1.35318e+06	985229	959670		460437	0.968194	up	1.057
O00505	Importin subunit alpha-4	1.50485e+07	1.60365e+07	1.48081e+07	1.67121e+07	1.37467e+07	1.582e+07	0.968194	up	1.053
Q8N6L1	Keratinocyte-associated protein 2	1.62236e+06	1.58674e+06	1.46843e+06	2.15491e+06	1.22557e+06	1.67219e+06	0.968194	up	1.054
P57740	Nuclear pore complex protein Nup107	1.37265e+07	1.51183e+07	1.43874e+07	1.42012e+07	1.19035e+07	1.29117e+07	0.968194	down	0.994
O60361	Putative nucleoside diphosphate kinase	733794	1.72342e+06	1.38474e+06	1.6125e+06	1.24574e+06	1.17367e+06	0.968194	down	0.936
P62316	Small nuclear ribonucleoprotein Sm D2	4.71145e+07	4.97542e+07	4.48818e+07	4.65199e+07	4.3215e+07	4.01316e+07	0.968194	down	0.987
P68371	Tubulin beta-4B chain	2.6053e+08	2.71743e+08	2.77576e+08	2.91496e+08	2.7591e+08	2.75423e+08	0.968194	up	1.041
Q15904	V-type proton ATPase subunit S1	4.58512e+06	4.45907e+06	5.28002e+06	3.90005e+06	3.81579e+06	4.74574e+06	0.968194	down	0.964
Q9UJY1	Heat shock protein beta-8	1.48469e+06	1.22001e+06	1.47357e+06	1.69776e+06	1.94712e+06	1.62661e+06	0.968223	up	1.05
Q8WW12	PEST proteolytic signal-containing nuclear protein	4.66919e+06	5.38061e+06	4.99545e+06	4.34343e+06	5.09554e+06	4.97253e+06	0.968223	down	0.967
Q15149	Plectin	1.49696e+09	1.51999e+09	1.50982e+09	1.54801e+09	1.54914e+09	1.6022e+09	0.968223	up	1.041
Q9HCN8	Stromal cell-derived factor 2-like protein 1	2.38471e+06	2.32122e+06	2.03659e+06	2.40072e+06	2.48582e+06	2.52386e+06	0.968223	up	1.074
O15042	U2 snRNP-associated SURP motif-containing protein	1.26735e+07	1.1373e+07	1.03732e+07	8.16135e+06	9.59523e+06	7.01297e+06	0.968223	down	0.992
P62314	Small nuclear ribonucleoprotein Sm D1	4.66834e+07	5.02681e+07	5.25441e+07	5.06688e+07	4.84786e+07	5.30524e+07	0.968446	down	0.992
A0A2R8YEA7	Actin beta (Fragment)	726689	899200	742112	784640			0.96862	up	1.057
Q01518	Adenylyl cyclase-associated protein 1	2.31913e+07	2.32833e+07	2.59e+07	2.43725e+07	2.54574e+07	2.55338e+07	0.96862	up	1.051
O95831	Apoptosis-inducing factor 1, mitochondrial	2.89349e+07	3.48142e+07	3.16007e+07	3.47183e+07	3.70351e+07	3.50667e+07	0.96862	up	1.049
O00148	ATP-dependent RNA helicase DDX39A	4.60162e+07	4.5648e+07	4.63861e+07	4.26805e+07	5.13818e+07	5.05346e+07	0.96862	up	1.045
H0YHG0	DnaJ homolog subfamily C member 14 (Fragment)	2.70348e+07	2.66424e+07	2.64215e+07	2.6321e+07	2.72195e+07	2.58853e+07	0.96862	down	0.988
Q96I24	Far upstream element-binding protein 3	3.29384e+07	3.47717e+07	3.58275e+07	3.12743e+07	3.46863e+07	3.3798e+07	0.96862	down	0.985
Q9BUR5	MICOS complex subunit MIC26	1.86444e+06	2.34048e+06	2.13091e+06	2.16111e+06	1.84836e+06	1.91389e+06	0.96862	down	0.946
P55081	Microfibrillar-associated protein 1	5.14859e+06	5.33467e+06	4.85832e+06	5.71737e+06	5.61676e+06	5.30249e+06	0.96862	up	1.067
O60828	Polyglutamine-binding protein 1	3.02862e+06	2.43085e+06	4.0503e+06	2.92e+06	4.98716e+06	3.15094e+06	0.96862	up	1.06
Q9NUP9	Protein lin-7 homolog C	4.99608e+06	5.63259e+06	6.01201e+06	4.24361e+06	5.53333e+06	5.21057e+06	0.96862	down	0.975
O00193	Small acidic protein	8.81653e+06	6.13171e+06	8.23269e+06	7.3767e+06	7.12745e+06	7.40317e+06	0.96862	up	1.072
Q15629	Translocating chain-associated membrane protein 1	3.57795e+06	4.09077e+06	1.8963e+06	4.46032e+06	4.50811e+06	4.37801e+06	0.96862	up	1.067
Q92890-1	Isoform Long of Ubiquitin recognition factor in ER-associated degradation protein 1	1.04317e+07	1.15178e+07	1.15243e+07	1.08576e+07	1.08292e+07	1.06441e+07	0.968686	down	0.991
Q9H8H0	Nucleolar protein 11	7.30897e+06	7.55582e+06	6.98793e+06	1.06798e+07	9.69914e+06	9.43102e+06	0.968686	up	1.07
Q96DV4	39S ribosomal protein L38, mitochondrial	2.52383e+06	4.03127e+06	4.25644e+06	3.88838e+06	5.00972e+06	3.58207e+06	0.969289	down	0.97
Q8IZP0	Abl interactor 1	1.79555e+06	1.81741e+06	1.82726e+06	1.84317e+06	1.93171e+06	1.88459e+06	0.969588	up	1.045
O75131	Copine-3	1.47504e+07	1.33627e+07	1.29822e+07	1.35727e+07	1.33974e+07	1.44662e+07	0.969588	down	0.992
Q00535	Cyclin-dependent kinase 5	2.07081e+06	2.10986e+06	1.69248e+06	2.03719e+06	1.94731e+06	2.05906e+06	0.969588	up	1.063
P20674	Cytochrome c oxidase subunit 5A, mitochondrial	1.39971e+07	8.07517e+06	1.08182e+07	1.1725e+07	1.3326e+07	1.21674e+07	0.969588	up	1.063
P60842	Eukaryotic initiation factor 4A-I	6.20733e+08	6.14874e+08	6.20863e+08	6.39248e+08	6.36902e+08	6.40098e+08	0.969588	up	1.04
Q9NQT4	Exosome complex component RRP46	5.18103e+06	5.38506e+06	4.80907e+06	4.87893e+06	4.91955e+06	5.31077e+06	0.969588	down	0.972
Q06546	GA-binding protein alpha chain	1.3876e+06	1.20967e+06	1.39603e+06	1.10258e+06	1.2986e+06	1.3256e+06	0.969588	down	0.936
Q99729-2	Isoform 2 of Heterogeneous nuclear ribonucleoprotein A/B	1.05105e+08	1.0623e+08	1.06252e+08	1.06222e+08	1.08472e+08	1.09757e+08	0.969588	up	1.04
P41252	Isoleucine--tRNA ligase, cytoplasmic	1.18084e+08	1.13633e+08	1.13396e+08	1.17845e+08	1.12958e+08	1.13532e+08	0.969588	up	1.04
Q96RQ3	Methylcrotonoyl-CoA carboxylase subunit alpha, mitochondrial	808013	1.28988e+06	1.19259e+06	1.28288e+06	1.10397e+06	1.11843e+06	0.969588	down	0.926
A0A494BZV2	Myosin phosphatase Rho interacting protein	3.59291e+06	3.46141e+06	4.15368e+06	3.83216e+06	4.4943e+06	3.97635e+06	0.969588	down	0.972
Q9Y3T9	Nucleolar complex protein 2 homolog	4.15761e+06	4.21706e+06	4.32448e+06	4.33756e+06	5.2798e+06	4.48489e+06	0.969588	up	1.056
Q99733	Nucleosome assembly protein 1-like 4	5.88006e+07	6.18599e+07	6.26138e+07	6.24214e+07	5.81146e+07	5.87638e+07	0.969588	down	0.992
Q99497	Parkinson disease protein 7	1.71115e+08	1.49521e+08	1.55701e+08	1.5303e+08	1.54783e+08	1.59638e+08	0.969588	up	1.04
Q53TN4	Plasma membrane ascorbate-dependent reductase CYBRD1	431609	437876	360608	464780			0.969588	up	1.077
P35813	Protein phosphatase 1A	1.65774e+06	1.57066e+06	1.8683e+06	1.76219e+06	1.58833e+06	1.60559e+06	0.969588	down	0.94
P62820	Ras-related protein Rab-1A	4.80714e+07	4.87046e+07	4.8945e+07	5.06327e+07	5.08449e+07	5.14325e+07	0.969588	up	1.045
Q9BTL3	RNA guanine-N7 methyltransferase activating subunit		283490	275553	360901	306910	298047	0.969588	up	1.098
A0A5F9ZHN7	SAC1 like phosphatidylinositide phosphatase	1.31077e+07	1.40776e+07	1.42047e+07	1.60602e+07	1.33779e+07	1.26948e+07	0.969588	up	1.059
P49458	Signal recognition particle 9 kDa protein	4.56426e+07	4.5304e+07	4.9711e+07	4.44168e+07	4.5345e+07	4.09411e+07	0.969588	down	0.988
Q12933	TNF receptor-associated factor 2	415799	520668	377539	388759	432386	344661	0.969588	down	0.913
P62310	U6 snRNA-associated Sm-like protein LSm3	2.93733e+06	2.66315e+06	3.05723e+06	2.99838e+06	3.25813e+06	3.38083e+06	0.969588	up	1.059
Q9UI12	V-type proton ATPase subunit H	5.02745e+06	5.39352e+06	5.30105e+06	4.57285e+06	4.28524e+06	4.32901e+06	0.969588	down	0.967
Q12768	WASH complex subunit 5	709092	811676	1.6837e+06	832356	1.01738e+06	946282	0.969588	up	1.05
Q9NZN8	CCR4-NOT transcription complex subunit 2	279554	280561	369378	254874	372828	239273	0.969669	down	0.908
Q8N6R0	eEF1A lysine and N-terminal methyltransferase	3.50633e+06	3.60546e+06	2.81716e+06	3.29673e+06	2.94097e+06	3.51471e+06	0.969669	up	1.059
Q9BWH2	FUN14 domain-containing protein 2	2.38842e+06	2.04903e+06	1.83223e+06	2.10926e+06	2.08779e+06	2.77671e+06	0.969669	down	0.957
Q13951-2	Isoform 2 of Core-binding factor subunit beta	395757	485259	282516	347043	362342	391803	0.969669	down	0.916
G3XAE9	KIAA0423, isoform CRA_a	2.38588e+06	2.55107e+06	2.4398e+06	2.55747e+06	2.58812e+06	2.77868e+06	0.969669	up	1.072
P50851	Lipopolysaccharide-responsive and beige-like anchor protein	497661	595160	455702	466818	508483	418035	0.969669	down	0.917
Q8NC51	Plasminogen activator inhibitor 1 RNA-binding protein	1.75412e+08	1.95508e+08	1.72397e+08	1.78832e+08	1.81827e+08	1.86283e+08	0.969669	up	1.039
Q08257	Quinone oxidoreductase	1.6389e+07	1.69335e+07	1.59998e+07	1.38087e+07	3.51636e+07	1.51352e+07	0.969669	down	0.989
Q96IZ6	tRNA N(3)-methylcytidine methyltransferase METTL2A	234165	638575	201074	238810	280146	255147	0.969669	up	1.09
Q9HAD4	WD repeat-containing protein 41	554352	556669	545917	668606	586566	501497	0.969669	up	1.058
Q9NRX4	14 kDa phosphohistidine phosphatase	1.02168e+07	1.09468e+07	1.06836e+07	1.12386e+07	1.25325e+07	1.30991e+07	0.969784	up	1.061
Q99460	26S proteasome non-ATPase regulatory subunit 1	8.31061e+07	8.47079e+07	7.9877e+07	8.09668e+07	7.71e+07	8.12288e+07	0.969784	down	0.989
Q7Z2W9	39S ribosomal protein L21, mitochondrial	3.86956e+06	3.60065e+06	3.26096e+06	2.81739e+06	3.79056e+06	3.94154e+06	0.969784	down	0.973
P62241	40S ribosomal protein S8	2.0275e+08	1.91309e+08	1.94705e+08	1.93699e+08	1.98275e+08	1.95398e+08	0.969784	down	0.99
P32969	60S ribosomal protein L9	1.49092e+08	1.54323e+08	1.47608e+08	1.41664e+08	1.54855e+08	1.57253e+08	0.969784	up	1.038
P23526	Adenosylhomocysteinase	1.25871e+08	1.22065e+08	1.21139e+08	1.18912e+08	1.16943e+08	1.19429e+08	0.969784	down	0.991
Q9UJY4	ADP-ribosylation factor-binding protein GGA2	643000	670729	633805	848418	673594	675193	0.969784	up	1.063
O00170	AH receptor-interacting protein	1.40956e+07	1.50097e+07	1.3441e+07	1.5034e+07	1.63517e+07	1.45819e+07	0.969784	down	0.994
P82909	Alpha-ketoglutarate dehydrogenase component 4	5.11166e+06	4.85143e+06	4.84834e+06	3.84012e+06	5.30399e+06	4.90595e+06	0.969784	down	0.97
O75179	Ankyrin repeat domain-containing protein 17		499531	600876	580818			0.969784	up	1.06
P63010	AP-2 complex subunit beta	7.05652e+07	7.33373e+07	7.39835e+07	7.16623e+07	7.06898e+07	6.96541e+07	0.969784	down	0.99
Q08211	ATP-dependent RNA helicase A	2.51359e+08	2.55955e+08	2.6051e+08	2.67635e+08	2.75183e+08	2.76889e+08	0.969784	up	1.038
Q13057	Bifunctional coenzyme A synthase	8.52748e+06	8.79448e+06	9.46806e+06	8.65965e+06	8.83726e+06	9.19546e+06	0.969784	down	0.994
Q9Y223	Bifunctional UDP-N-acetylglucosamine 2-epimerase/N-acetylmannosamine kinase	3.96542e+06	4.70638e+06	5.86528e+06	5.43328e+06	5.38108e+06	6.36431e+06	0.969784	up	1.064
O00299	Chloride intracellular channel protein 1	1.0032e+08	1.05358e+08	1.02097e+08	1.09612e+08	9.54211e+07	1.03881e+08	0.969784	down	0.991
Q96GD0	Chronophin		566116		509912	607496	597759	0.969784	up	1.056
E9PKB1	Coiled-coil domain containing 15	2.42806e+06	2.22551e+06	2.21694e+06	2.329e+06	2.35262e+06	2.13987e+06	0.969784	down	0.969
Q5TID7	Coiled-coil domain-containing protein 181		381198	442225	470690	411223	441716	0.969784	up	1.072
Q86WV7	Coiled-coil domain-containing protein 43	4.39069e+06	3.50929e+06	3.7121e+06	4.73674e+06	4.3944e+06	5.1398e+06	0.969784	up	1.053
P61201	COP9 signalosome complex subunit 2	2.67843e+07	3.11116e+07	2.82217e+07	2.80806e+07	3.03425e+07	3.0001e+07	0.969784	up	1.047
Q5T2B5	Cullin 2	6.68745e+06	6.5468e+06	6.4746e+06	7.51954e+06	7.81878e+06	7.37865e+06	0.969784	up	1.066
P31930	Cytochrome b-c1 complex subunit 1, mitochondrial	4.75583e+07	4.63334e+07	4.47497e+07	4.63579e+07	4.90875e+07	4.81071e+07	0.969784	down	0.992
Q5RI15	Cytochrome c oxidase assembly protein COX20, mitochondrial	2.87789e+06	2.92338e+06	3.01665e+06	2.78425e+06	2.85246e+06	2.81831e+06	0.969784	down	0.964
P16333	Cytoplasmic protein NCK1	2.55888e+06	2.88734e+06	2.31549e+06	2.70263e+06	967248	3.48023e+06	0.969784	up	1.06
A0A5F9ZHU7	DNA primase large subunit	1.06486e+06	1.06213e+06	1.23834e+06	1.09454e+06	1.15477e+06	1.32155e+06	0.969784	up	1.041
Q9BRX5	DNA replication complex GINS protein PSF3	848841	1.03391e+06	444839	468864	888024	512094	0.969784	up	1.058
Q14203	Dynactin subunit 1	2.50748e+07	2.51821e+07	2.36053e+07	2.31954e+07	2.32789e+07	2.27654e+07	0.969784	down	0.989
Q7Z6Z7	E3 ubiquitin-protein ligase HUWE1	2.92704e+07	2.91161e+07	2.78522e+07	2.78465e+07	2.74807e+07	2.6798e+07	0.969784	down	0.992
O43854	EGF-like repeat and discoidin I-like domain-containing protein 3	2.0907e+07	1.90701e+07	1.91246e+07	2.34839e+07	1.86776e+07	2.08788e+07	0.969784	up	1.047
O75746	Electrogenic aspartate/glutamate antiporter SLC25A12, mitochondrial	5.42036e+06	5.24119e+06	5.59008e+06	4.66432e+06	5.56095e+06	5.09249e+06	0.969784	down	0.976
P38117	Electron transfer flavoprotein subunit beta	4.21909e+07	4.21845e+07	4.16633e+07	4.06365e+07	4.42437e+07	3.91314e+07	0.969784	down	0.986
Q15370	Elongin-B	2.23735e+07	2.32252e+07	2.23671e+07	2.2453e+07	2.10899e+07	2.12155e+07	0.969784	down	0.987
P00533	Epidermal growth factor receptor	1.37784e+07	1.46377e+07	1.64586e+07	1.53088e+07	1.48423e+07	1.59452e+07	0.969784	up	1.057
B1AK88	F-actin-capping protein subunit beta	1.38032e+08	1.2885e+08	1.27293e+08	1.36757e+08	1.39483e+08	1.3585e+08	0.969784	up	1.038
Q9BZK7	F-box-like/WD repeat-containing protein TBL1XR1	8.68152e+06	8.96679e+06	9.10649e+06	9.36884e+06	7.83336e+06	8.09565e+06	0.969784	down	0.991
Q99747	Gamma-soluble NSF attachment protein	3.1274e+06	2.0328e+06	3.096e+06	2.09089e+06	3.51696e+06	2.10344e+06	0.969784	up	1.066
Q9UIJ7	GTP:AMP phosphotransferase AK3, mitochondrial	9.41243e+06	1.25451e+07	1.37056e+07	8.55435e+06	1.0408e+07	8.75836e+06	0.969784	up	1.063
O75616	GTPase Era, mitochondrial	2.06442e+06	2.10138e+06	1.0247e+06	1.11167e+06	1.79443e+06	2.04107e+06	0.969784	down	0.948
A0A0C4DGB9	Inorganic pyrophosphatase 2	690404	749030	660020	570854	729106	642305	0.969784	down	0.93
Q9NVI7-2	Isoform 2 of ATPase family AAA domain-containing protein 3A	6.82392e+07	7.01749e+07	7.03073e+07	6.76079e+07	7.19572e+07	6.90333e+07	0.969784	down	0.989
P08195-4	Isoform 4 of 4F2 cell-surface antigen heavy chain	6.51122e+08	6.34841e+08	6.52102e+08	6.41009e+08	6.29756e+08	6.69369e+08	0.969784	up	1.038
A0A6Q8PGB2	Leucine rich repeat and sterile alpha motif containing 1	1.68426e+06	470836	459301	348712	592684	366585	0.969784	down	0.914
P15529	Membrane cofactor protein	3.74229e+06	5.48227e+06	3.11077e+06	1.32247e+07	5.25688e+06	1.15088e+07	0.969784	up	1.069
Q9BTC8	Metastasis-associated protein MTA3	717145	798198	215349	739102	1.48372e+06	1.6442e+06	0.969784	down	0.925
Q6P9B6	MTOR-associated protein MEAK7	232646	222528	318068	265389	241142	340764	0.969784	up	1.084
Q9UHQ9	NADH-cytochrome b5 reductase 1	6.82865e+06	8.62647e+06	8.57176e+06	8.05266e+06	5.6782e+06	8.13182e+06	0.969784	up	1.069
I3L522	NudE neurodevelopment protein 1	378389	419541	402759	427486	432431	447882	0.969784	up	1.074
Q8NBU5	Outer mitochondrial transmembrane helix translocase	8.35782e+06	8.18054e+06	7.2639e+06	7.78672e+06	7.21738e+06	7.06625e+06	0.969784	up	1.069
Q9NWT1	p21-activated protein kinase-interacting protein 1	3.61715e+06	3.71213e+06	3.28127e+06	4.22331e+06	3.45162e+06	3.96274e+06	0.969784	up	1.062
O15067	Phosphoribosylformylglycinamidine synthase	8.95364e+07	7.91255e+07	8.06859e+07	8.2271e+07	8.1865e+07	8.14001e+07	0.969784	up	1.038
Q5JRX3	Presequence protease, mitochondrial	1.24279e+07	1.36556e+07	1.32331e+07	1.32151e+07	1.13598e+07	1.3356e+07	0.969784	down	0.994
P55735	Protein SEC13 homolog	2.45541e+07	2.61025e+07	2.43125e+07	2.55819e+07	2.41054e+07	2.52095e+07	0.969784	up	1.047
O95070	Protein YIF1A	4.54123e+06	4.57267e+06	5.67541e+06	5.26635e+06	5.18864e+06	5.42125e+06	0.969784	up	1.058
Q8IZ73	Pseudouridylate synthase RPUSD2	394970	430057	307363	395011	302743	357278	0.969784	down	0.919
A8MWD9	Putative small nuclear ribonucleoprotein G-like protein 15	3.05562e+07	3.22621e+07	3.10991e+07	3.02439e+07	3.07104e+07	3.09155e+07	0.969784	down	0.99
Q14257	Reticulocalbin-2	3.70751e+06	4.26498e+06	4.07341e+06	3.48878e+06	2.89742e+06	3.62911e+06	0.969784	down	0.973
Q92979	Ribosomal RNA small subunit methyltransferase NEP1	1.73548e+07	1.50499e+07	1.59361e+07	1.77061e+07	1.68502e+07	1.7409e+07	0.969784	up	1.05
P16083	Ribosyldihydronicotinamide dehydrogenase [quinone]	4.60419e+06	4.10466e+06	3.31628e+06	4.09706e+06	4.38959e+06	4.62755e+06	0.969784	down	0.969
P36873	Serine/threonine-protein phosphatase PP1-gamma catalytic subunit	1.93106e+06	2.04062e+06	1.62918e+06	1.92232e+06	1.77445e+06	1.77717e+06	0.969784	down	0.942
P22307	Sterol carrier protein 2	2.88793e+07	2.9788e+07	3.08366e+07	2.79294e+07	3.04717e+07	2.77945e+07	0.969784	down	0.99
Q92925	SWI/SNF-related matrix-associated actin-dependent regulator of chromatin subfamily D member 2	778373	727427	450812	974002	755036	780864	0.969784	up	1.056
A0A0A0MSV9	Tapasin	887687	863447	933143	867798	1.07607e+06	695645	0.969784	up	1.044
F5GXT1	Tetraspanin	1.66214e+07	1.65907e+07	1.60451e+07	1.66191e+07	1.96603e+07	1.97859e+07	0.969784	up	1.048
H3BP13	Trafficking protein particle complex subunit 2-like protein	603975	755587	532571		615683	519042	0.969784	down	0.915
Q9NPA8	Transcription and mRNA export factor ENY2	2.20926e+06	1.65662e+06	2.71713e+06	1.68826e+06	1.54439e+06	2.08874e+06	0.969784	down	0.948
Q5LJA9	Ubiquitin carboxyl-terminal hydrolase (Fragment)	1.40166e+07	1.4306e+07	1.43773e+07	1.39372e+07	1.37426e+07	1.38279e+07	0.969784	down	0.995
P45974	Ubiquitin carboxyl-terminal hydrolase 5	5.54782e+07	5.88387e+07	5.72994e+07	5.90126e+07	6.01545e+07	5.55324e+07	0.969784	down	0.993
Q9NZ09	Ubiquitin-associated protein 1	1.39793e+06	2.00278e+06	1.60134e+06	1.49121e+06	1.91659e+06	1.67677e+06	0.969784	up	1.047
Q9UN37	Vacuolar protein sorting-associated protein 4A		265541	313458	329636	257318	229606	0.969784	down	0.915
Q9NZ01	Very-long-chain enoyl-CoA reductase	9.01852e+07	8.25172e+07	8.45592e+07	9.52993e+07	7.59314e+07	8.4171e+07	0.969784	down	0.989
Q5VZL5	Zinc finger MYM-type protein 4	443010	565132	992977	515697	589644	644452	0.969784	down	0.914
Q5T9B7	Adenylate kinase isoenzyme 1	2.7996e+07	3.04408e+07	2.977e+07	2.94549e+07	2.82034e+07	3.18099e+07	0.970125	up	1.046
D3DQV9	Eukaryotic translation initiation factor 4 gamma 2 (Fragment)	4.57829e+07	4.20716e+07	3.87875e+07	4.46107e+07	4.25503e+07	4.10126e+07	0.970125	up	1.045
P54105	Methylosome subunit pICln	2.64998e+06	2.16685e+06	4.96195e+06	3.83013e+06	5.09829e+06	4.51292e+06	0.970125	up	1.06
Q9NPJ8	NTF2-related export protein 2	352018	652483	390703	396905		510486	0.970125	up	1.07
Q9UBT2	SUMO-activating enzyme subunit 2	3.34467e+07	3.49967e+07	3.27915e+07	3.27862e+07	3.25839e+07	3.10301e+07	0.970159	down	0.99
Q9Y3B3	Transmembrane emp24 domain-containing protein 7	1.97969e+07	1.81329e+07	1.81943e+07	1.90802e+07	1.95538e+07	2.00031e+07	0.97028	up	1.047
P40222	Alpha-taxilin	1.94512e+07	2.2362e+07	2.05581e+07	1.83422e+07	1.93837e+07	1.97539e+07	0.97066	up	1.047
K7EM18	Eukaryotic translation initiation factor 1	1.2612e+07	1.54854e+07	1.39446e+07	1.57677e+07	1.48085e+07	1.33264e+07	0.97104	up	1.055
P09874	Poly [ADP-ribose] polymerase 1	1.59674e+08	1.63723e+08	1.60286e+08	1.60393e+08	1.49951e+08	1.59045e+08	0.97104	down	0.991
ENSEMBL:ENSBTAP00000037665	(Bos taurus) similar to Pregnancy zone protein, partial [	6.40261e+06	6.21097e+06	6.59559e+06	6.31613e+06	5.94542e+06	6.14065e+06	0.97123	down	0.983
Q9UJ83	2-hydroxyacyl-CoA lyase 1	2.15201e+06	1.44621e+06	1.74774e+06	1.38909e+06	1.35087e+06	2.1441e+06	0.97123	up	1.041
O00231	26S proteasome non-ATPase regulatory subunit 11	6.73645e+07	7.60878e+07	7.27874e+07	7.36026e+07	7.53784e+07	7.12158e+07	0.97123	up	1.037
P43686	26S proteasome regulatory subunit 6B	3.44141e+07	4.33912e+07	4.10852e+07	4.27164e+07	4.1688e+07	4.26754e+07	0.97123	up	1.041
A0A804HI25	7-dehydrocholesterol reductase	3.89853e+07	3.85453e+07	3.68661e+07	3.70772e+07	3.90706e+07	4.00668e+07	0.97123	down	0.989
A0A087X1E4	ADP ribosylation factor interacting protein 2	1.84374e+06	2.31767e+06	1.87051e+06	1.4352e+06	3.17072e+06	3.06946e+06	0.97123	up	1.066
Q9BW91	ADP-ribose pyrophosphatase, mitochondrial	2.41437e+06	2.28319e+06	2.29825e+06	2.39374e+06	2.37972e+06	2.60981e+06	0.97123	up	1.068
Q5JTZ9	Alanine--tRNA ligase, mitochondrial	348332	384348	517131	372881	431723	454817	0.97123	up	1.07
H0YMW4	Annexin	1.97735e+09	1.99653e+09	2.05596e+09	2.00364e+09	1.92146e+09	1.98632e+09	0.97123	down	0.991
Q9NVT9	Armadillo repeat-containing protein 1	972826	798566	982822	964715	982306	1.023e+06	0.97123	up	1.041
Q8WWM7	Ataxin-2-like protein	1.68157e+07	1.88831e+07	1.83091e+07	1.83738e+07	1.76855e+07	1.96107e+07	0.97123	up	1.047
P15291	Beta-1,4-galactosyltransferase 1	1.66137e+07	1.99357e+07	2.03168e+07	2.11793e+07	2.20951e+07	2.13298e+07	0.97123	up	1.046
Q13618	Cullin-3	9.47067e+06	7.49666e+06	7.54758e+06	9.29395e+06	9.06353e+06	8.92642e+06	0.97123	up	1.066
Q9H993	Damage-control phosphatase ARMT1	1.50746e+06	1.90257e+06	1.91407e+06	1.97991e+06	1.64374e+06	1.81729e+06	0.97123	up	1.045
Q9GZP9	Derlin-2	975103	1.05989e+06	1.11432e+06	955225	1.04382e+06	902562	0.97123	down	0.926
Q13630	GDP-L-fucose synthase	5.06029e+06	4.17153e+06	4.99344e+06	5.4834e+06	4.32537e+06	4.41361e+06	0.97123	down	0.975
P14866	Heterogeneous nuclear ribonucleoprotein L	8.78798e+06	1.05768e+07	9.2737e+06	8.2859e+06	1.0528e+07	9.41575e+06	0.97123	down	0.995
Q9Y2D5-4	Isoform 3 of A-kinase anchor protein 2	3.26481e+06	1.97736e+06	2.57072e+06	3.47082e+06	879136	1.47675e+06	0.97123	down	0.954
P53990	IST1 homolog	3.99112e+06	3.51538e+06	2.83949e+06	3.70571e+06	2.26972e+06	3.87102e+06	0.97123	up	1.059
A0A669KB77	Microtubule-associated protein	752704	1.60809e+06	1.29723e+06	1.48718e+06	699948	863198	0.97123	down	0.925
A0A6Q8PGV8	Mitofusin 2	2.6956e+06	4.48184e+06	4.61862e+06	3.56958e+06	2.60699e+06	3.35332e+06	0.97123	up	1.058
O75380	NADH dehydrogenase [ubiquinone] iron-sulfur protein 6, mitochondrial	571488	401608	391763	566990	481634	418262	0.97123	up	1.068
P48651	Phosphatidylserine synthase 1	6.42548e+06	6.7905e+06	6.35838e+06	8.22976e+06	6.37108e+06	7.73193e+06	0.97123	up	1.063
Q6P2Q9	Pre-mRNA-processing-splicing factor 8	1.6541e+08	1.71546e+08	1.71683e+08	1.65535e+08	1.741e+08	1.66652e+08	0.97123	down	0.991
A0A0A0MQS1	Pyrroline-5-carboxylate reductase	3.42277e+06	3.63282e+06	3.16746e+06	2.59827e+06	2.78567e+06	3.26579e+06	0.97123	up	1.053
Q7L523	Ras-related GTP-binding protein A	8.87206e+06	8.00251e+06	6.69851e+06	5.75753e+06	3.2117e+06	6.98221e+06	0.97123	up	1.064
Q9Y3B9	RRP15-like protein	2.23143e+06	2.65224e+06	1.42838e+06	5.14963e+06	1.35062e+06	4.91761e+06	0.97123	down	0.974
P61011	Signal recognition particle subunit SRP54	1.6333e+07	1.64984e+07	1.4258e+07	1.60365e+07	1.44392e+07	1.97752e+07	0.97123	down	0.991
A0A994J7C7	SIN3 transcription regulator family member A	2.84517e+06	2.99045e+06	1.80951e+06	2.68255e+06	2.65725e+06	2.86205e+06	0.97123	down	0.965
Q8NBS9	Thioredoxin domain-containing protein 5	9.29176e+07	1.02283e+08	8.69759e+07	9.12249e+07	9.87069e+07	1.00999e+08	0.97123	down	0.991
P30048	Thioredoxin-dependent peroxide reductase, mitochondrial	5.5614e+07	5.63701e+07	6.3533e+07	5.7665e+07	6.35172e+07	6.27273e+07	0.97123	up	1.039
P55072	Transitional endoplasmic reticulum ATPase	6.73046e+08	6.87719e+08	6.71062e+08	7.12375e+08	6.96842e+08	6.98158e+08	0.97123	up	1.037
Q9HC07	Transmembrane protein 165	8.27338e+06	8.27816e+06	8.25449e+06	9.29646e+06	6.61898e+06	8.22882e+06	0.97123	up	1.066
Q8WVY7	Ubiquitin-like domain-containing CTD phosphatase 1	6.38071e+06	7.72569e+06	6.48893e+06	7.10546e+06	6.39601e+06	7.50653e+06	0.97123	up	1.064
O75436	Vacuolar protein sorting-associated protein 26A	1.47161e+07	1.78539e+07	1.66698e+07	1.718e+07	1.30989e+07	1.42106e+07	0.97123	down	0.99
P49189	4-trimethylaminobutyraldehyde dehydrogenase	1.2744e+07	1.14082e+07	1.11694e+07	1.18467e+07	1.1144e+07	1.28803e+07	0.971448	up	1.059
P42766	60S ribosomal protein L35	7.61117e+07	6.45056e+07	6.34603e+07	6.47125e+07	6.81438e+07	6.96746e+07	0.971448	down	0.992
P36578	60S ribosomal protein L4	2.95033e+08	2.87955e+08	2.92657e+08	2.98328e+08	3.31694e+08	3.0896e+08	0.971448	up	1.037
O96019	Actin-like protein 6A	2.93195e+07	2.80864e+07	2.56539e+07	2.8243e+07	2.40591e+07	2.92104e+07	0.971448	down	0.993
Q9Y305	Acyl-coenzyme A thioesterase 9, mitochondrial	1.40042e+07	1.50508e+07	1.89957e+07	1.48327e+07	1.75137e+07	1.56302e+07	0.971448	up	1.048
Q07065	Cytoskeleton-associated protein 4	7.54605e+07	7.66559e+07	7.54043e+07	7.23719e+07	7.32352e+07	7.68085e+07	0.971448	down	0.992
Q02127	Dihydroorotate dehydrogenase (quinone), mitochondrial	986871	1.1918e+06	954956	987512	1.08128e+06	1.04715e+06	0.971448	up	1.036
Q92791	Endoplasmic reticulum protein SC65	574959	631908	797389	666809	814296	610812	0.971448	up	1.055
Q9Y5Q0	Fatty acid desaturase 3	387586	390148	414339	284555	360369	392630	0.971448	down	0.924
O00165	HCLS1-associated protein X-1	177821	217629	201429		172575	193492	0.971448	down	0.924
Q9Y3D6	Mitochondrial fission 1 protein	8.95835e+06	9.36539e+06	8.83889e+06	8.86142e+06	9.44754e+06	9.99194e+06	0.971448	up	1.061
P49321	Nuclear autoantigenic sperm protein	6.38477e+07	6.81996e+07	6.13714e+07	6.00923e+07	6.20575e+07	6.11879e+07	0.971448	down	0.992
Q9BRX8	Peroxiredoxin-like 2A	1.31688e+06	1.35269e+06	1.45164e+06	1.48307e+06	1.29976e+06	1.46785e+06	0.971448	up	1.045
Q15007	Pre-mRNA-splicing regulator WTAP	967813	925111	890455	1.10135e+06	934837	1.04893e+06	0.971448	up	1.036
Q96GQ7	Probable ATP-dependent RNA helicase DDX27	1.12802e+07	1.45103e+07	1.2122e+07	1.26403e+07	1.22496e+07	1.34483e+07	0.971448	up	1.058
Q96B36	Proline-rich AKT1 substrate 1	3.08684e+06	3.07946e+06	3.18037e+06	3.05337e+06	2.89091e+06	3.38481e+06	0.971448	down	0.969
Q9Y520	Protein PRRC2C	1.06377e+07	9.65455e+06	1.07415e+07	1.13498e+07	7.41134e+06	8.20375e+06	0.971448	down	0.994
Q15019	Septin-2	7.41458e+07	7.19688e+07	7.20124e+07	7.22285e+07	7.11351e+07	7.29277e+07	0.971448	down	0.992
A0A804CD06	Serine/threonine-protein phosphatase 2A activator	1.47961e+07	1.79877e+07	1.75869e+07	1.75024e+07	1.65603e+07	1.80717e+07	0.971448	down	0.992
Q04837	Single-stranded DNA-binding protein, mitochondrial	4.05709e+07	3.80085e+07	3.96544e+07	4.00301e+07	4.27127e+07	4.06543e+07	0.971448	up	1.044
P62306	Small nuclear ribonucleoprotein F	1.26896e+07	1.25397e+07	1.13863e+07	1.49593e+07	1.23282e+07	1.19961e+07	0.971448	up	1.001
P30626	Sorcin	2.20059e+07	2.39012e+07	2.21965e+07	2.23752e+07	2.26304e+07	2.21969e+07	0.971448	up	1.045
Q15020	Squamous cell carcinoma antigen recognized by T-cells 3	1.16714e+07	1.19846e+07	1.08729e+07	1.85093e+07	1.32353e+07	1.27106e+07	0.971448	up	1.058
Q9NTJ3	Structural maintenance of chromosomes protein 4	4.10543e+07	4.45112e+07	4.39745e+07	4.12835e+07	3.97756e+07	4.10992e+07	0.971448	down	0.99
Q03169	Tumor necrosis factor alpha-induced protein 2	3.70356e+06	3.64463e+06	3.69005e+06	3.88174e+06	3.01196e+06	3.77307e+06	0.971448	down	0.977
Q9Y5Z9	UbiA prenyltransferase domain-containing protein 1	867977	422409	679492	688456	444685	923441	0.971448	up	1.053
Q712K3	Ubiquitin-conjugating enzyme E2 R2	4.44161e+06	3.15826e+06	2.83023e+06	4.20236e+06	3.20905e+06	3.0535e+06	0.971448	down	0.968
Q9HAV4	Exportin-5	1.4753e+07	1.49989e+07	1.46438e+07	1.60745e+07	1.61036e+07	1.55072e+07	0.97148	down	0.991
Q9NZT2	Opioid growth factor receptor	1.3627e+06	1.36869e+06	1.58892e+06	1.20742e+06	1.38022e+06	1.37049e+06	0.971618	down	0.947
Q8TDN6	Ribosome biogenesis protein BRX1 homolog	3.23894e+07	3.23499e+07	3.30089e+07	3.12289e+07	3.50348e+07	3.19314e+07	0.972213	down	0.992
C9JIF9	Acylamino-acid-releasing enzyme	2.27316e+07	2.26106e+07	2.37532e+07	2.56072e+07	2.16735e+07	2.5683e+07	0.972225	up	1.046
A0A7P0T8C7	Sorting nexin 9	2.80953e+07	3.02587e+07	3.07958e+07	2.03403e+07	2.13579e+07	1.64358e+07	0.972225	down	0.993
A0A994J5B1	Erythrocyte membrane protein band 4.1 like 2	1.6034e+07	1.66828e+07	1.67335e+07	1.6758e+07	1.77652e+07	1.73324e+07	0.97244	down	0.992
Q9NSE4	Isoleucine--tRNA ligase, mitochondrial	1.7193e+07	1.80909e+07	1.86821e+07	1.55813e+07	1.51812e+07	1.61992e+07	0.97244	down	0.993
Q8NCW5	NAD(P)H-hydrate epimerase	8.42976e+06	1.34101e+07	1.33911e+07	1.16209e+07	1.27507e+07	1.27794e+07	0.97244	down	0.998
A0A3B3ISG5	Insulin degrading enzyme	1.82627e+07	1.8805e+07	1.97461e+07	1.9264e+07	2.05076e+07	2.0995e+07	0.972652	down	0.993
Q96MX6	Dynein axonemal assembly factor 10	290729	298230		304078	319885	332457	0.972683	up	1.086
Q8NC54	Keratinocyte-associated transmembrane protein 2	809478	752905	706521	739175	863196	742744	0.972683	up	1.046
Q00059	Transcription factor A, mitochondrial	1.17229e+07	1.19055e+07	1.09976e+07	1.26816e+07	1.27948e+07	1.16382e+07	0.972694	up	1.056
Q9NP66	High mobility group protein 20A	567772	670211	703696	653002	599372	849029	0.97339	up	1.056
Q9P000	COMM domain-containing protein 9	5.99036e+06	6.10685e+06	5.96767e+06	7.78509e+06	7.99222e+06	7.79673e+06	0.973738	up	1.062
O95478	Ribosome biogenesis protein NSA2 homolog	801498	1.17135e+06	500209	613909	806153	728675	0.974264	down	0.928
P30050	60S ribosomal protein L12	1.45463e+08	1.41469e+08	1.33787e+08	1.39743e+08	1.44472e+08	1.4652e+08	0.974405	down	0.993
Q9UKM7	Endoplasmic reticulum mannosyl-oligosaccharide 1,2-alpha-mannosidase	3.48309e+06	2.8651e+06	3.22232e+06	3.4553e+06	3.77369e+06	4.33936e+06	0.974416	down	0.975
Q96CN7	Isochorismatase domain-containing protein 1	5.95578e+06	7.18208e+06	7.09873e+06	7.97606e+06	5.88049e+06	6.58417e+06	0.974416	down	0.988
Q32P28	Prolyl 3-hydroxylase 1	2.2266e+07	2.02698e+07	2.06388e+07	2.39577e+07	1.93088e+07	2.39458e+07	0.974416	up	1.043
Q96EK9	Protein KTI12 homolog	1.82896e+06	1.5332e+06	1.50018e+06	1.49868e+06	1.50112e+06	1.51997e+06	0.974416	down	0.949
P31150	Rab GDP dissociation inhibitor alpha	1.60789e+07	1.6959e+07	1.62305e+07	1.83964e+07	1.74207e+07	1.74665e+07	0.974416	up	1.045
Q9BUL9	Ribonuclease P protein subunit p25	309595	284606	395359	266705	320639	322573	0.974416	down	0.937
Q9NTI5	Sister chromatid cohesion protein PDS5 homolog B	5.01941e+06	3.64257e+06	5.74733e+06	5.50666e+06	6.0203e+06	4.80858e+06	0.974416	up	1.056
O95210	Starch-binding domain-containing protein 1		567555	644219		637741		0.974416	up	1.055
P49755	Transmembrane emp24 domain-containing protein 10	3.586e+07	3.49942e+07	3.66373e+07	3.64173e+07	3.76971e+07	3.65399e+07	0.974416	up	1.043
Q13162	Peroxiredoxin-4	6.09219e+07	5.72793e+07	5.64912e+07	5.98724e+07	6.38647e+07	6.52375e+07	0.974507	up	1.037
P53004	Biliverdin reductase A	1.34156e+07	1.71881e+07	1.67065e+07	1.71064e+07	1.57234e+07	1.98222e+07	0.974635	up	1.045
O95336	6-phosphogluconolactonase	8.73628e+06	9.25918e+06	9.82512e+06	1.00383e+07	9.65086e+06	9.93428e+06	0.974658	up	1.057
H0Y5K5	Endoplasmic reticulum-Golgi intermediate compartment protein (Fragment)	2.64928e+06	2.48573e+06	2.64182e+06	2.35936e+06	2.67429e+06	2.3978e+06	0.974658	down	0.977
O60271-4	Isoform 4 of C-Jun-amino-terminal kinase-interacting protein 4	6.35451e+06	6.17692e+06	6.3667e+06	5.99998e+06	5.76852e+06	7.05947e+06	0.974658	up	1.06
A0A994J7M6	Phosphatidylinositol glycan anchor biosynthesis class S	5.25315e+06	4.90461e+06	4.79205e+06	4.25292e+06	5.15887e+06	3.8434e+06	0.974658	down	0.973
Q8NAV1	Pre-mRNA-splicing factor 38A	1.74704e+06	3.12948e+06	3.0915e+06	3.1724e+06	3.66288e+06	3.97484e+06	0.974658	up	1.051
Q9BV44	tRNA (guanine(6)-N2)-methyltransferase THUMP3	2.58569e+06	3.60428e+06	2.56815e+06	4.01944e+06	4.14132e+06	4.02308e+06	0.974658	up	1.055
P36542	ATP synthase subunit gamma, mitochondrial	5.55655e+07	5.63375e+07	5.7537e+07	5.51772e+07	5.46334e+07	5.66506e+07	0.974908	down	0.997
Q8IUI8	Cytokine receptor-like factor 3	317539	486929	350411	311185		378310	0.974908	down	0.933
Q96PU5	E3 ubiquitin-protein ligase NEDD4-like	730978	556940	700727	777042	575416		0.974908	up	1.048
P15311	Ezrin	2.34993e+08	2.26921e+08	2.19824e+08	2.25506e+08	2.2197e+08	2.3496e+08	0.974908	down	0.994
P35555	Fibrillin-1	2.24903e+06		4.03155e+06	3.27677e+06	4.60022e+06	2.17249e+06	0.974908	up	1.05
P46926	Glucosamine-6-phosphate isomerase 1	3.78885e+07	3.64706e+07	3.51215e+07	4.73948e+07	3.73549e+07	4.04993e+07	0.974908	up	1.042
P20700	Lamin-B1	1.72432e+08	1.80142e+08	1.75127e+08	1.72312e+08	1.72834e+08	1.73202e+08	0.974908	down	0.993
Q86V48	Leucine zipper protein 1	2.68091e+06	2.58657e+06	2.59328e+06	2.88304e+06	2.05753e+06	2.8801e+06	0.974908	up	1.049
Q8NCE2	Myotubularin-related protein 14	258729	205230	160971	240324	149115	202972	0.974908	down	0.929
Q9UL25	Ras-related protein Rab-21	1.86475e+07	1.79735e+07	1.48693e+07	1.8242e+07	1.93308e+07	2.04282e+07	0.974908	up	1.044
Q9ULX3	RNA-binding protein NOB1	3.21843e+06	3.14087e+06	2.47533e+06	3.33863e+06	3.57679e+06	2.85738e+06	0.974908	down	0.974
O95219	Sorting nexin-4	849946	1.04915e+06	1.13322e+06	1.10512e+06	971529	995795	0.974908	up	1.032
Q5VIR6	Vacuolar protein sorting-associated protein 53 homolog	499944	537665	585874	566834	498113	638791	0.974908	up	1.054
Q96I25	Splicing factor 45	5.63517e+06	7.12083e+06	5.36796e+06	6.55603e+06	6.72875e+06	5.84295e+06	0.974999	down	0.987
P02792	Ferritin light chain	2.72642e+07	2.62242e+07	2.41366e+07	2.17798e+07	2.54138e+07	2.6035e+07	0.97516	down	0.995
Q9H2W6	39S ribosomal protein L46, mitochondrial	4.63192e+06	4.35272e+06	5.05771e+06	4.28629e+06	4.60566e+06	4.49154e+06	0.975275	up	1.049
Q8N999	Uncharacterized protein C12orf29	544723	641491	486019	480896	543116	510398	0.975275	down	0.937
P09543	2',3'-cyclic-nucleotide 3'-phosphodiesterase	1.95921e+07	2.1347e+07	1.59624e+07	2.02521e+07	1.62962e+07	1.84291e+07	0.975314	down	0.994
Q9BYN8	28S ribosomal protein S26, mitochondrial	726796	738293	632877	624821	769222	765736	0.975314	up	1.042
Q9BV57	Acireductone dioxygenase	1.65911e+06	513393	1.20658e+06	954620	1.98721e+06	1.51436e+06	0.975314	up	1.041
Q03135	Caveolin-1	3.29284e+07	3.67184e+07	3.53206e+07	3.81339e+07	3.66473e+07	3.84323e+07	0.975314	up	1.042
Q9Y673	Dolichyl-phosphate beta-glucosyltransferase	1.96943e+06	3.18714e+06	1.80221e+06	2.05166e+06	1.63811e+06	1.81589e+06	0.975314	down	0.955
Q15075	Early endosome antigen 1	6.37015e+06	6.38124e+06	5.43016e+06	5.04429e+06	6.28102e+06	6.46766e+06	0.975314	up	1.062
Q8WWB7	Glycosylated lysosomal membrane protein	1.36423e+06	791970	961878	899274	873065	935305	0.975314	down	0.935
P48735	Isocitrate dehydrogenase [NADP], mitochondrial	4.98778e+06	7.55673e+06	5.86219e+06	6.84501e+06	4.70566e+06	4.48392e+06	0.975314	down	0.984
Q9NQ48	Leucine zipper transcription factor-like protein 1	2.67929e+06	2.70475e+06	2.71692e+06	2.53664e+06	1.94661e+06	1.87539e+06	0.975314	down	0.976
P55145	Mesencephalic astrocyte-derived neurotrophic factor	3.83113e+07	3.21132e+07	3.24029e+07	3.06055e+07	3.40229e+07	3.48781e+07	0.975314	up	1.041
A0A286YEX4	Nuclear factor 1	1.26998e+06	1.31475e+06	1.50373e+06	1.2532e+06	1.87477e+06	1.20503e+06	0.975314	down	0.949
O15305	Phosphomannomutase 2	8.96219e+06	1.20747e+07	1.01633e+07	1.09914e+07	1.12292e+07	1.05883e+07	0.975314	up	1.058
Q14997	Proteasome activator complex subunit 4	1.29115e+06	1.00613e+06	845413	1.11571e+06	1.01011e+06	1.01005e+06	0.975314	up	1.03
Q9UKV8	Protein argonaute-2	396114	758850	755487	764271	538716	471245	0.975314	up	1.047
Q8NCA5	Protein FAM98A	3.82074e+06	2.06152e+06	4.23312e+06	3.29253e+06	4.95701e+06	4.53764e+06	0.975314	up	1.048
Q86Y82	Syntaxin-12	2.15564e+06	1.8877e+06	2.07272e+06	1.96809e+06	1.91723e+06	2.06557e+06	0.975314	up	1.042
O60779	Thiamine transporter 1	1.28546e+06	1.4015e+06	1.72301e+06	1.48886e+06	1.39301e+06	1.45846e+06	0.975314	up	1.041
P29401	Transketolase	1.63545e+09	1.63464e+09	1.66477e+09	1.56861e+09	1.63776e+09	1.66337e+09	0.975314	down	0.994
Q12899	Tripartite motif-containing protein 26	686327	753539	787319	670066	597913	678572	0.975314	down	0.94
Q14694	Ubiquitin carboxyl-terminal hydrolase 10	7.02538e+06	6.42246e+06	5.03004e+06	6.75373e+06	5.3887e+06	7.43409e+06	0.975314	up	1.06
O60613	Selenoprotein F	1.92151e+06	2.03069e+06	1.65384e+06	1.788e+06	1.53706e+06	1.77223e+06	0.975421	down	0.95
O00244	Copper transport protein ATOX1	7.53918e+06	8.31204e+06	7.44652e+06	8.43977e+06	8.55912e+06	8.01825e+06	0.975508	up	1.063
Q9BVJ7	Dual specificity protein phosphatase 23	696281	868795	798090	794571	752500	649477	0.976812	down	0.933
G5E9T8	Golgi SNAP receptor complex member 1 (Fragment)	434412	434809		424211	519411	459725	0.977591	up	1.058
Q9BVI4	Nucleolar complex protein 4 homolog	3.25267e+06	3.43375e+06	3.49342e+06	3.51588e+06	2.94921e+06	3.37661e+06	0.977591	up	1.048
O43809	Cleavage and polyadenylation specificity factor subunit 5	3.08387e+07	2.98364e+07	3.10518e+07	2.76501e+07	3.02651e+07	3.2007e+07	0.978473	down	0.995
P21333	Filamin-A	2.75899e+09	2.79302e+09	2.82861e+09	2.78504e+09	2.76904e+09	2.78705e+09	0.978473	down	0.995
A0A8V8TMH2	Vacuolar protein sorting 45 homolog	1.63364e+06	1.16469e+06	922063	1.08181e+06	862645	1.5216e+06	0.978473	down	0.938
A0A087WY31	YTH domain-containing family protein	7.86099e+06	9.47754e+06	8.17728e+06	8.86361e+06	5.66898e+06	9.60229e+06	0.978473	down	0.999
A0A2U3TZU2	Glucose-6-phosphate isomerase	4.29844e+08	4.33375e+08	4.36133e+08	4.52683e+08	4.51433e+08	4.59032e+08	0.979114	up	1.034
D6RE79	Major facilitator superfamily domain containing 10	449003		599258	524918	564933	563256	0.979114	up	1.05
Q13547	Histone deacetylase 1	3.50591e+07	3.52934e+07	3.70344e+07	3.42678e+07	3.4369e+07	3.20905e+07	0.979173	down	0.993
F5GYQ1	V-type proton ATPase subunit	1.10592e+07	1.01467e+07	8.91952e+06	9.20549e+06	9.88679e+06	1.11301e+07	0.979173	up	1.055
Q15018	BRISC complex subunit Abraxas 2	8.57486e+06	1.18729e+07	9.75791e+06	9.43095e+06	1.18673e+07	8.78322e+06	0.979272	down	1
P41240	Tyrosine-protein kinase CSK	1.63011e+06	2.19917e+06	2.84667e+06	2.89528e+06	2.66563e+06	2.72823e+06	0.979324	down	0.979
Q86TS9	39S ribosomal protein L52, mitochondrial		547831	592771		458503	764951	0.979781	up	1.039
H0YKD8	60S ribosomal protein L28	4.18279e+07	4.17811e+07	3.65152e+07	4.03162e+07	2.74788e+07	4.00707e+07	0.979781	up	1.04
P40123	Adenylyl cyclase-associated protein 2	1.62334e+06	1.80411e+06	2.15157e+06	709863	1.91221e+06	1.42247e+06	0.979781	down	0.951
Q9NVJ2	ADP-ribosylation factor-like protein 8B	2.34817e+07	2.29586e+07	2.27993e+07	2.14642e+07	2.38406e+07	2.49489e+07	0.979781	up	1.042
P11766	Alcohol dehydrogenase class-3	6.3967e+07	7.09819e+07	6.42006e+07	6.88809e+07	6.71994e+07	6.90712e+07	0.979781	up	1.033
Q6DD88	Atlastin-3	4.23624e+07	4.78642e+07	4.942e+07	4.56616e+07	4.52674e+07	4.91141e+07	0.979781	down	0.996
Q92878	DNA repair protein RAD50	1.41653e+07	1.55908e+07	1.44239e+07	1.60907e+07	1.52468e+07	1.49438e+07	0.979781	up	1.05
Q14152	Eukaryotic translation initiation factor 3 subunit A	1.11873e+08	1.20452e+08	1.11251e+08	1.11983e+08	1.12637e+08	1.07455e+08	0.979781	down	0.995
Q8N3X1	Formin-binding protein 4	1.19549e+06	1.08669e+06	891122	904056	2.16445e+06	394406	0.979781	down	0.934
Q8TEQ6	Gem-associated protein 5	7.10607e+06	7.46249e+06	6.37623e+06	7.89753e+06	8.3076e+06	7.62912e+06	0.979781	up	1.061
I3NI02	Golgi SNAP receptor complex member 2	1.79344e+06	1.85005e+06	1.95114e+06	1.95297e+06	1.79657e+06	2.11619e+06	0.979781	up	1.038
Q14344	Guanine nucleotide-binding protein subunit alpha-13	2.82702e+06	2.85089e+06	3.0596e+06	2.99744e+06	3.34668e+06	2.80492e+06	0.979781	down	0.977
Q7LGA3	Heparan sulfate 2-O-sulfotransferase 1	2.39858e+06	2.17629e+06	364593	2.54287e+06	2.20647e+06	2.51424e+06	0.979781	up	1.06
Q9H0C8	Integrin-linked kinase-associated serine/threonine phosphatase 2C	4.34027e+06	5.6545e+06	4.07831e+06	4.855e+06	6.18567e+06	5.26615e+06	0.979781	down	0.979
Q9UIC8	Leucine carboxyl methyltransferase 1	578457	633934	443013	597534	502772	506208	0.979781	down	0.943
O95983	Methyl-CpG-binding domain protein 3	2.04649e+06	2.23649e+06	2.00504e+06	1.89073e+06	1.8894e+06	1.92756e+06	0.979781	down	0.96
H0YI09	Methyltransferase like 7A (Fragment)	717737	668935	699400	738991	749582	641948	0.979781	up	1.044
Q96ER9	Mitochondrial potassium channel	1.95016e+06	1.94855e+06	2.22819e+06	1.48232e+06	1.57636e+06	1.85945e+06	0.979781	down	0.953
Q9Y6D9	Mitotic spindle assembly checkpoint protein MAD1	269111	351408	699296	345132		668898	0.979781	up	1.058
O14524	Nuclear envelope integral membrane protein 1	496392	465780		442364	428002	584813	0.979781	down	0.934
Q00688	Peptidyl-prolyl cis-trans isomerase FKBP3	3.35763e+07	3.04409e+07	3.17487e+07	3.24646e+07	2.93216e+07	3.32534e+07	0.979781	down	0.995
O60831	PRA1 family protein 2	4.1133e+06	4.77301e+06	4.63093e+06	4.10084e+06	4.12976e+06	4.30872e+06	0.979781	down	0.977
F5H578	Pre-mRNA processing factor 40 homolog A	5.76371e+06	4.9724e+06	4.88325e+06	5.66762e+06	3.43394e+06	3.61325e+06	0.979781	up	1.045
Q969E8	Pre-rRNA-processing protein TSR2 homolog	1.17662e+06	2.11799e+06	1.8436e+06	2.09071e+06	1.55085e+06	2.0663e+06	0.979781	up	1.039
Q6ZXV5	Protein O-mannosyl-transferase TMTC3	214869	305276	365760	230515	367896	348515	0.979781	up	1.073
Q96FQ6	Protein S100-A16	5.38672e+06	5.92281e+06	5.91066e+06	5.95686e+06	7.25704e+06	7.01037e+06	0.979781	up	1.059
Q9H0H5	Rac GTPase-activating protein 1	7.49114e+06	7.8933e+06	7.75003e+06	8.52977e+06	8.51324e+06	8.65538e+06	0.979781	up	1.059
P28702	Retinoic acid receptor RXR-beta	2.00879e+06	2.49448e+06	2.70723e+06	2.6128e+06	2.18787e+06	2.41218e+06	0.979781	up	1.058
Q16537	Serine/threonine-protein phosphatase 2A 56 kDa regulatory subunit epsilon isoform	2.03513e+06	2.26884e+06	2.42769e+06	2.12068e+06	2.10492e+06	1.7973e+06	0.979781	down	0.975
Q15005	Signal peptidase complex subunit 2	2.72972e+07	2.37563e+07	2.6224e+07	2.74227e+07	1.66507e+07	2.08961e+07	0.979781	down	0.995
O60749	Sorting nexin-2	1.21709e+07	1.20736e+07	8.8622e+06	1.27981e+07	1.26334e+07	1.22552e+07	0.979781	up	1.004
P83876	Thioredoxin-like protein 4A	4.52997e+06	4.0638e+06	4.78894e+06	5.49168e+06	4.91056e+06	4.58073e+06	0.979781	down	0.981
Q13769	THO complex subunit 5 homolog	1.66907e+06	2.1737e+07	2.58443e+06	1.32697e+06	1.69324e+06	1.55528e+06	0.979781	up	1.049
P61586	Transforming protein RhoA	1.18774e+08	1.22474e+08	1.18187e+08	1.16418e+08	1.08848e+08	1.14566e+08	0.979781	down	0.995
O43395	U4/U6 small nuclear ribonucleoprotein Prp3	4.51652e+06	4.65501e+06	3.71455e+06	5.11216e+06	4.84755e+06	5.39118e+06	0.979781	up	1.049
Q15819	Ubiquitin-conjugating enzyme E2 variant 2	3.1606e+06	3.1755e+06	2.84535e+06	2.90862e+06	3.19825e+06	3.04e+06	0.979781	up	1.045
P38435	Vitamin K-dependent gamma-carboxylase	642492	451760	652783	595156	613734	580302	0.979781	down	0.94
P61978-3	Isoform 3 of Heterogeneous nuclear ribonucleoprotein K	4.47978e+08	4.58801e+08	4.44927e+08	4.4003e+08	4.55684e+08	4.6366e+08	0.979861	down	0.996
Q4KWH8	1-phosphatidylinositol 4,5-bisphosphate phosphodiesterase eta-1	2.73701e+06	2.64279e+06	2.50724e+06	2.74176e+06	1.87646e+06	2.86278e+06	0.980395	up	1.037
Q13200	26S proteasome non-ATPase regulatory subunit 2	1.10386e+08	1.11625e+08	1.07442e+08	1.09108e+08	1.25362e+08	1.11921e+08	0.980395	down	0.999
P62195	26S proteasome regulatory subunit 8	5.16286e+07	6.90846e+07	5.27507e+07	5.57095e+07	6.35607e+07	6.38287e+07	0.980395	up	1.033
P82933	28S ribosomal protein S9, mitochondrial	5.87716e+06	7.23822e+06	8.12484e+06	6.57363e+06	6.55234e+06	7.1603e+06	0.980395	down	0.997
Q9BYD6	39S ribosomal protein L1, mitochondrial	4.46579e+06	4.4609e+06	5.25961e+06	4.41374e+06	5.53567e+06	1.23058e+07	0.980395	down	0.987
Q6P1L8	39S ribosomal protein L14, mitochondrial	2.57805e+06	2.66435e+06	2.95425e+06	2.43053e+06	2.64199e+06	2.75541e+06	0.980395	down	0.988
Q13084	39S ribosomal protein L28, mitochondrial	4.13613e+06	3.5763e+06	3.62284e+06	3.76205e+06	3.38552e+06	3.54125e+06	0.980395	down	0.986
Q9H9J2	39S ribosomal protein L44, mitochondrial	4.81638e+06	5.63555e+06	5.83406e+06	5.2642e+06	4.80708e+06	5.07914e+06	0.980395	down	0.993
Q9H0D6	5'-3' exoribonuclease 2	1.85159e+07	1.69138e+07	1.97372e+07	2.02988e+07	2.12483e+07	1.87113e+07	0.980395	up	1.038
P05387	60S acidic ribosomal protein P2	6.1563e+07	6.0809e+07	6.9194e+07	5.81679e+07	5.862e+07	6.89806e+07	0.980395	up	1.001
C9JA08	60S ribosomal export protein NMD3	5.99723e+06	5.12835e+06	3.32659e+06	7.19256e+06	5.0765e+06	5.40242e+06	0.980395	up	1.043
Q969Q0	60S ribosomal protein L36a-like	4.11819e+07	4.48788e+07	3.57436e+07	4.06754e+07	4.73265e+07	4.39696e+07	0.980395	down	1
P61513	60S ribosomal protein L37a	3.60129e+07	3.40697e+07	3.47778e+07	3.42229e+07	3.68011e+07	3.264e+07	0.980395	down	1
P46777	60S ribosomal protein L5	2.54859e+08	2.55345e+08	2.38312e+08	2.53379e+08	2.63659e+08	2.48993e+08	0.980395	down	0.998
O00401	Actin nucleation-promoting factor WASL	570243			438500	668480		0.980395	down	0.949
Q92747	Actin-related protein 2/3 complex subunit 1A	2.8962e+07	3.2722e+07	2.88724e+07	3.09643e+07	3.18616e+07	3.34151e+07	0.980395	up	1.002
Q9NPJ3	Acyl-coenzyme A thioesterase 13	1.98295e+06	2.07925e+06	1.84974e+06	1.90298e+06	1.33496e+06	2.24275e+06	0.980395	down	0.96
Q9NX46	ADP-ribosylhydrolase ARH3	3.18011e+06	5.12958e+06	3.44645e+06	2.99195e+06	4.65584e+06	4.37378e+06	0.980395	up	1.051
P12814	Alpha-actinin-1	2.90251e+08	3.01167e+08	2.9477e+08	2.98465e+08	2.93885e+08	2.7962e+08	0.980395	down	1
Q9NVD7	Alpha-parvin	1.82441e+07	1.99808e+07	1.86794e+07	2.07363e+07	2.02342e+07	2.05688e+07	0.980395	down	0.999
E9PB61	Aly/REF export factor	5.21917e+07	5.27907e+07	5.31821e+07	5.40972e+07	5.7975e+07	5.25919e+07	0.980395	up	1.033
J3KQL8	Apolipoprotein L2	5.57751e+06	5.35558e+06	5.97206e+06	5.91604e+06	5.95434e+06	5.83682e+06	0.980395	up	1.054
Q6PI48	Aspartate--tRNA ligase, mitochondrial	5.27182e+06	8.94144e+06	9.4781e+06	3.7494e+06	4.82774e+06	4.48507e+06	0.980395	down	0.995
P46063	ATP-dependent DNA helicase Q1	5.53675e+07	6.02269e+07	5.96595e+07	5.71668e+07	6.08531e+07	5.44273e+07	0.980395	up	1.034
A0A8I5KSH6	ATP-dependent RNA helicase	279970	398993	504017	323591	514232	417295	0.980395	up	1.046
P16278	Beta-galactosidase	333792	287123	269580	220038	397161	304318	0.980395	up	1.06
Q96CX2	BTB/POZ domain-containing protein KCTD12	3.52513e+07	3.60609e+07	3.62791e+07	3.64778e+07	3.43024e+07	3.52112e+07	0.980395	down	0.995
F5H2F4	C-1-tetrahydrofolate synthase, cytoplasmic	1.7986e+08	1.86677e+08	1.82651e+08	1.96155e+08	1.8496e+08	1.86727e+08	0.980395	up	1.032
E9PF82	calcium/calmodulin-dependent protein kinase	9.28102e+06	6.77098e+06	7.90688e+06	1.00721e+07	1.54159e+07	9.68639e+06	0.980395	up	1.051
E7EX44	Caldesmon 1	1.41953e+08	1.38941e+08	1.38288e+08	1.34921e+08	1.45418e+08	1.39772e+08	0.980395	down	0.996
P27797	Calreticulin	4.41637e+08	4.57407e+08	4.49645e+08	4.70463e+08	4.41221e+08	4.71912e+08	0.980395	up	1.028
E9PHZ5	Cathepsin B	1.5806e+06	1.37946e+06	1.43855e+06	1.31588e+06	807565	643084	0.980395	down	0.951
O00622	CCN family member 1	2.97653e+06	2.11745e+06	2.02028e+06	2.349e+06	3.32916e+06	2.39155e+06	0.980395	up	1.051
Q9Y5K6	CD2-associated protein	4.2849e+06	2.30571e+06	2.09575e+06	2.82772e+06	2.85626e+06	1.28524e+06	0.980395	up	1.048
Q8N163	Cell cycle and apoptosis regulator protein 2	1.40729e+07	1.52311e+07	1.66537e+07	1.54019e+07	1.62245e+07	1.59519e+07	0.980395	up	1.04
Q9NV96	Cell cycle control protein 50A	288256	293644		284348	275785	276077	0.980395	down	0.957
O75665	Centriole and centriolar satellite protein OFD1	1.45718e+06	1.90229e+06	1.76615e+06	1.61463e+06	1.69994e+06	1.81649e+06	0.980395	down	0.963
P49454	Centromere protein F	202918	152691	238015	142984	246158	176201	0.980395	down	0.936
A0A8V8TRF3	Choline/ethanolamine phosphotransferase 1	920541	1.09941e+06	1.04864e+06	991760	1.09532e+06	1.06952e+06	0.980395	up	1.02
Q9P2I0	Cleavage and polyadenylation specificity factor subunit 2	928271	991248	1.39042e+06	930885	1.09076e+06	1.12615e+06	0.980395	down	0.942
Q9UBF2	Coatomer subunit gamma-2	382295	521072	344710	344557	419952		0.980395	down	0.949
Q8IVM0	Coiled-coil domain-containing protein 50	2.59266e+06	2.00935e+06	2.07616e+06	1.90112e+06	2.27373e+06	1.95762e+06	0.980395	down	0.967
Q9GZQ3	COMM domain-containing protein 5	398463	231162		257809	407030	358633	0.980395	up	1.067
P01030	Complement C4 (Fragments)	386197	352964	407853	468356	340427	405675	0.980395	up	1.05
Q92905	COP9 signalosome complex subunit 5	1.34558e+07	1.42878e+07	1.42673e+07	1.56256e+07	1.36511e+07	1.45568e+07	0.980395	up	1.05
Q9UEE9	Craniofacial development protein 1	1.10191e+06	980771	638193	752869	870325	890514	0.980395	down	0.938
P28838	Cytosol aminopeptidase	2.20885e+07	2.39162e+07	2.33243e+07	2.25058e+07	2.26564e+07	2.40986e+07	0.980395	down	0.999
P30046	D-dopachrome decarboxylase	3.41929e+07	3.23444e+07	4.37429e+07	3.69098e+07	3.09903e+07	3.33679e+07	0.980395	down	0.996
Q9BU89	Deoxyhypusine hydroxylase	983717	947194	1.04158e+06	1.07801e+06	980107	1.01495e+06	0.980395	up	1.024
P55039	Developmentally-regulated GTP-binding protein 2	4.59069e+06	6.69604e+06	6.73042e+06	4.08362e+06	4.95272e+06	3.92082e+06	0.980395	down	0.995
P09622	Dihydrolipoyl dehydrogenase, mitochondrial	3.20463e+07	3.65921e+07	3.03405e+07	3.45158e+07	4.37001e+07	4.32623e+07	0.980395	up	1.039
A0A1C7CYX9	Dihydropyrimidinase like 2	6.88083e+07	7.11263e+07	6.92761e+07	7.2114e+07	7.15682e+07	7.16447e+07	0.980395	up	1.028
P53634	Dipeptidyl peptidase 1	2.1864e+06	2.68049e+06	2.50072e+06	1.81106e+06	2.49657e+06	1.51977e+06	0.980395	down	0.977
Q9NRF9	DNA polymerase epsilon subunit 3	2.4894e+06	2.43384e+06	2.29531e+06	2.46964e+06	2.37108e+06	2.15313e+06	0.980395	down	0.982
M0R2B7	DNA polymerase	4.17129e+06	3.37208e+06	3.93286e+06	3.79848e+06	3.7129e+06	4.06174e+06	0.980395	up	1.049
P18887	DNA repair protein XRCC1	2.39161e+06	1.84407e+06	1.84604e+06	2.19481e+06	2.67076e+06	2.52697e+06	0.980395	down	0.977
A0A6I8PU73	DnaJ heat shock protein family (Hsp40) member C7	2.48782e+07	2.68656e+07	2.39618e+07	2.70952e+07	2.17785e+07	2.56655e+07	0.980395	up	1.037
Q8IXB1	DnaJ homolog subfamily C member 10	3.09606e+06	3.35435e+06	3.23812e+06	3.27376e+06	3.1603e+06	3.25295e+06	0.980395	down	0.979
Q9NVH1	DnaJ homolog subfamily C member 11	8.08902e+06	9.92208e+06	9.64817e+06	1.0218e+07	7.53944e+06	1.08201e+07	0.980395	up	1.05
O75165	DnaJ homolog subfamily C member 13	1.91921e+06	1.60466e+06	1.4098e+06	1.47932e+06	1.55629e+06	919925	0.980395	down	0.959
O75937	DnaJ homolog subfamily C member 8	1.91874e+07	2.04022e+07	2.3126e+07	2.0465e+07	2.14515e+07	2.18149e+07	0.980395	up	1.037
A0A994J6A8	Double PHD fingers 2	1.55283e+06	1.23386e+06	1.23494e+06	1.22172e+06	1.24514e+06	1.32859e+06	0.980395	down	0.959
P55265	Double-stranded RNA-specific adenosine deaminase	2.6182e+07	2.72857e+07	2.87292e+07	2.8278e+07	2.60808e+07	2.82627e+07	0.980395	down	0.999
A0A6Q8PF81	Dymeclin	358393	322565	272643	340835		348979	0.980395	up	1.069
A0A075B6G3	Dystrophin	531577	558793	506652	552036	609636	500598	0.980395	up	1.038
Q5VTR2	E3 ubiquitin-protein ligase BRE1A	1.25772e+06	2.18962e+06	2.50096e+06	1.58672e+06	1.47756e+06	1.251e+06	0.980395	down	0.955
Q13049	E3 ubiquitin-protein ligase TRIM32	371471	363292	310221	342128	255610	358477	0.980395	down	0.942
Q9UJS0	Electrogenic aspartate/glutamate antiporter SLC25A13, mitochondrial	4.36397e+07	4.57687e+07	4.54264e+07	4.37012e+07	4.41906e+07	4.38734e+07	0.980395	down	1
B5MBZ0	EMAP like 4	2.01946e+06	2.19594e+06	2.00539e+06	2.16497e+06	2.37131e+06	1.97455e+06	0.980395	up	1.042
P11021	Endoplasmic reticulum chaperone BiP	8.57318e+08	8.58695e+08	9.01905e+08	9.01537e+08	8.82113e+08	9.16318e+08	0.980395	up	1.03
Q99808	Equilibrative nucleoside transporter 1	4.69829e+06	5.43032e+06	5.63124e+06	3.8662e+06	5.49282e+06	6.54097e+06	0.980395	down	0.996
Q15006	ER membrane protein complex subunit 2	1.72864e+06	1.67853e+06	1.64386e+06	1.75179e+06	1.77162e+06	1.64648e+06	0.980395	up	1.024
Q8N4V1	ER membrane protein complex subunit 5	1.51611e+06	776181	988520	992596	1.01e+06	1.37685e+06	0.980395	up	1.022
Q9NPA0	ER membrane protein complex subunit 7	2.87637e+06	1.68e+06	3.18082e+06	3.14768e+06	3.0251e+06	2.73012e+06	0.980395	up	1.037
O75477	Erlin-1	1.08704e+07	1.26706e+07	1.34722e+07	1.42911e+07	1.55905e+07	1.51105e+07	0.980395	up	1.008
O75821	Eukaryotic translation initiation factor 3 subunit G	3.09868e+07	3.28516e+07	3.07694e+07	3.2661e+07	3.74976e+07	3.5116e+07	0.980395	up	1.034
D6RBW1	Eukaryotic translation initiation factor 4E	1.65708e+07	1.57914e+07	1.5667e+07	1.65077e+07	1.60506e+07	1.56688e+07	0.980395	down	0.999
Q96QU8	Exportin-6	226081	270363	219666	208866	228398	255227	0.980395	down	0.951
A0A994J3Q8	Far upstream element binding protein 1	1.30943e+08	1.28891e+08	1.2795e+08	1.20534e+08	1.19261e+08	1.12567e+08	0.980395	down	0.999
Q9BQL6	Fermitin family homolog 1	327770		351101	333505	359955	405811	0.980395	up	1.061
Q60FE5	Filamin A	7.88229e+06	6.87489e+06	8.32483e+06	6.99151e+06	9.95557e+06	9.00477e+06	0.980395	up	1.051
Q92820	Gamma-glutamyl hydrolase	1.64599e+06	3.40132e+06	3.62327e+06	1.91034e+06	2.54688e+06	1.5566e+06	0.980395	up	1.046
P35269	General transcription factor IIF subunit 1	5.26539e+06	6.40736e+06	6.57319e+06	5.68839e+06	4.9025e+06	4.58015e+06	0.980395	down	0.99
P0CG29	Glutathione S-transferase theta-2	2.82354e+06	2.63698e+06	2.95183e+06	2.1855e+06	2.85995e+06	3.19394e+06	0.980395	up	1.04
Q8N335	Glycerol-3-phosphate dehydrogenase 1-like protein	515429	574395	443353	533575	627911	268257	0.980395	up	1.035
P30419	Glycylpeptide N-tetradecanoyltransferase 1	3.18413e+07	4.14947e+07	4.41655e+07	3.55568e+07	4.39355e+07	3.52398e+07	0.980395	up	1.037
J3KQE5	GTP-binding nuclear protein Ran (Fragment)	2.96504e+08	3.19089e+08	3.06279e+08	3.14064e+08	3.24787e+08	3.23598e+08	0.980395	up	1.03
P01111	GTPase NRas	1.28032e+07	1.13997e+07	1.20053e+07	1.39027e+07	1.08531e+07	1.29783e+07	0.980395	up	1.052
P31942	Heterogeneous nuclear ribonucleoprotein H3	5.37639e+07	5.23154e+07	5.33706e+07	4.78238e+07	4.43578e+07	4.65895e+07	0.980395	down	0.999
Q86X55	Histone-arginine methyltransferase CARM1	2.46241e+06	2.69376e+06	2.35741e+06	2.50167e+06	2.19112e+06	2.58012e+06	0.980395	down	0.985
O60684	Importin subunit alpha-7	2.69334e+07	2.86941e+07	2.94126e+07	2.75184e+07	2.84897e+07	2.83107e+07	0.980395	up	1.038
Q14974	Importin subunit beta-1	2.74853e+08	2.86851e+08	2.77869e+08	2.90891e+08	2.8523e+08	2.99933e+08	0.980395	up	1.028
O00410	Importin-5	2.1599e+08	2.21891e+08	2.15585e+08	2.10961e+08	2.133e+08	2.23099e+08	0.980395	up	1.032
O15397	Importin-8	8.46892e+06	9.09754e+06	7.34865e+06	8.08818e+06	8.76091e+06	8.916e+06	0.980395	up	1.054
Q9H2U2	Inorganic pyrophosphatase 2, mitochondrial	1.49316e+07	1.32511e+07	1.33475e+07	1.20138e+07	1.37205e+07	1.37186e+07	0.980395	up	1.007
Q9BY32	Inosine triphosphate pyrophosphatase	1.04433e+07	1.14786e+07	1.11138e+07	9.84285e+06	1.29445e+07	1.10235e+07	0.980395	up	1.053
P20839	Inosine-5'-monophosphate dehydrogenase 1	1.09672e+07	1.08036e+07	8.98024e+06	1.22055e+07	1.07703e+07	1.15888e+07	0.980395	up	1.051
Q5TA45	Integrator complex subunit 11	365627	193509	315694	302366	346865	263290	0.980395	down	0.958
Q9NVH2	Integrator complex subunit 7	543863	592306	496393	485472		540869	0.980395	down	0.945
P56199	Integrin alpha-1	1.37261e+06	333615	677831	1.34408e+06	1.30637e+06	1.51206e+06	0.980395	up	1.016
P19823	Inter-alpha-trypsin inhibitor heavy chain H2	1.24078e+06	930190	579542	673679	1.6998e+06	1.40351e+06	0.980395	up	1.021
Q9UMF0	Intercellular adhesion molecule 5	1.15935e+06	1.35667e+06	1.04252e+06	1.00106e+06	1.18428e+06	1.0942e+06	0.980395	down	0.944
P51553	Isocitrate dehydrogenase [NAD] subunit gamma, mitochondrial	6.74853e+06	7.2181e+06	6.6736e+06	6.76531e+06	7.10156e+06	7.00877e+06	0.980395	down	0.999
A0A087WZN1	Isocitrate dehydrogenase [NAD] subunit, mitochondrial	1.23064e+07	1.55566e+07	1.43521e+07	1.59229e+07	1.65402e+07	1.36127e+07	0.980395	up	1.043
Q9BXW9-1	Isoform 1 of Fanconi anemia group D2 protein	3.13982e+06	3.78559e+06	3.65459e+06	3.71797e+06	3.15259e+06	4.12713e+06	0.980395	up	1.051
Q8WTV0-2	Isoform 1 of Scavenger receptor class B member 1	8.85438e+06	9.43246e+06	9.73152e+06	9.00589e+06	9.54174e+06	9.76328e+06	0.980395	up	1.045
Q9NVS2-2	Isoform 2 of 39S ribosomal protein S18a, mitochondrial	970799	1.08506e+06	1.26275e+06	1.07996e+06	1.05646e+06	1.1488e+06	0.980395	up	1.012
P42330-2	Isoform 2 of Aldo-keto reductase family 1 member C3		444774	313316	575584	347090	314397	0.980395	up	1.054
Q8TDD1-2	Isoform 2 of ATP-dependent RNA helicase DDX54	2.07567e+06	2.20596e+06	2.28088e+06	1.97738e+06	2.22155e+06	1.95378e+06	0.980395	down	0.974
P50570-2	Isoform 2 of Dynamin-2	2.34698e+07	2.516e+07	2.32218e+07	2.68064e+07	2.38683e+07	2.4715e+07	0.980395	up	1.036
Q9ULR0-1	Isoform 2 of Pre-mRNA-splicing factor ISY1 homolog	765126	824395	1.08202e+06	982413	787063	1.14843e+06	0.980395	down	0.94
Q8TC07-3	Isoform 3 of TBC1 domain family member 15	2.21936e+06	3.10936e+06	3.15497e+06	3.54836e+06	3.24023e+06	2.76471e+06	0.980395	up	1.042
P20810-7	Isoform 7 of Calpastatin	3.46796e+07	4.14101e+07	3.57905e+07	4.04515e+07	3.51353e+07	3.26869e+07	0.980395	up	1.039
Q96EE3-1	Isoform B of Nucleoporin SEH1	1.37781e+07	1.39145e+07	1.2364e+07	1.38555e+07	1.60729e+07	1.45326e+07	0.980395	up	1.048
Q9NQC3-2	Isoform B of Reticulon-4	9.69563e+06	9.70562e+06	9.97173e+06	1.02195e+07	9.82034e+06	1.1322e+07	0.980395	up	1.053
P20020-1	Isoform D of Plasma membrane calcium-transporting ATPase 1	1.63005e+07	2.27418e+07	1.97019e+07	2.28854e+07	2.21316e+07	2.07153e+07	0.980395	up	1.04
P09496-2	Isoform Non-brain of Clathrin light chain A	3.17909e+07	3.00241e+07	2.98505e+07	2.93099e+07	3.2351e+07	3.21742e+07	0.980395	up	1.034
P14923	Junction plakoglobin	7.86536e+07	7.64741e+07	7.62389e+07	7.89182e+07	7.95833e+07	8.46166e+07	0.980395	up	1.029
Q86UP2	Kinectin	8.80634e+07	8.66657e+07	8.98806e+07	8.77966e+07	8.93032e+07	8.87056e+07	0.980395	down	0.999
A0A7I2V5Y5	Kinesin-like protein	1.76822e+07	1.62859e+07	1.60755e+07	1.94088e+07	1.56053e+07	1.73466e+07	0.980395	up	1.041
Q6YP21	Kynurenine--oxoglutarate transaminase 3	1.74353e+06	1.39214e+06	1.52502e+06	1.38309e+06	1.29541e+06	1.46157e+06	0.980395	down	0.958
Q9BS40	Latexin	1.94461e+06	1.91676e+06	1.83946e+06	1.61463e+06	2.1727e+06	2.07668e+06	0.980395	up	1.034
A0A3B3ISV5	Leucine-rich repeat-containing protein 57	524868	698295	835726	668010	665980	657840	0.980395	down	0.954
Q9UPQ0	LIM and calponin homology domains-containing protein 1	1.19862e+07	1.26378e+07	1.43887e+07	1.31946e+07	1.20985e+07	1.2041e+07	0.980395	up	1.05
Q9Y679	Lipid droplet-regulating VLDL assembly factor AUP1	3.02189e+06	3.57264e+06	3.40702e+06	3.34917e+06	3.40587e+06	3.49308e+06	0.980395	up	1.044
Q9NU23	LYR motif-containing protein 2	445826	353605	402365	267542	474982	424132	0.980395	up	1.054
O75151	Lysine-specific demethylase PHF2	630095	653009	594106	655436			0.980395	up	1.04
Q15012	Lysosomal-associated transmembrane protein 4A	1.67461e+06	2.6013e+06	1.43867e+06	1.5624e+06	1.82794e+06	1.72233e+06	0.980395	up	1.028
Q14108	Lysosome membrane protein 2	1.24722e+07	1.19496e+07	1.35854e+07	1.64601e+07	1.50712e+07	1.73965e+07	0.980395	up	1.046
Q96C86	m7GpppX diphosphatase	2.96729e+06	3.26034e+06	2.87769e+06	2.89352e+06	2.95344e+06	3.03944e+06	0.980395	down	0.975
Q99735	Microsomal glutathione S-transferase 2	2.51826e+06	2.67372e+06	3.01213e+06	3.00556e+06	2.69552e+06	2.76879e+06	0.980395	up	1.036
A6NCE7	Microtubule-associated proteins 1A/1B light chain 3 beta 2	1.09516e+07	1.2122e+07	1.25578e+07	1.21747e+07	1.15371e+07	1.174e+07	0.980395	up	1.005
B0QY95	Mitochondrial elongation factor 1	172432	161185	206375	206609	180971	180320	0.980395	up	1.05
Q99595	Mitochondrial import inner membrane translocase subunit Tim17-A	1.42131e+06	1.53416e+06	1.65093e+06	1.47006e+06	1.5411e+06	1.91822e+06	0.980395	up	1.034
Q7L9L4	MOB kinase activator 1B	5.90012e+06	6.49083e+06	5.7104e+06	6.42552e+06	4.62557e+06	4.65603e+06	0.980395	up	1.05
Q9UKD2	mRNA turnover protein 4 homolog	3.50374e+07	3.55071e+07	3.5795e+07	3.50784e+07	3.54356e+07	3.54986e+07	0.980395	down	1
Q13614	Myotubularin-related protein 2	1.10544e+06	4.10474e+06	3.15722e+06	2.02425e+06	2.51232e+06	2.48849e+06	0.980395	down	0.974
O75306	NADH dehydrogenase [ubiquinone] iron-sulfur protein 2, mitochondrial	8.18317e+06	9.90455e+06	8.54083e+06	8.92274e+06	8.79495e+06	8.46232e+06	0.980395	up	1.002
Q9NZQ3	NCK-interacting protein with SH3 domain	434625	500042	542599	520756	526630	493907	0.980395	up	1.041
Q14697	Neutral alpha-glucosidase AB	5.6711e+06	7.38145e+06	5.74875e+06	5.96688e+06	6.95715e+06	6.49847e+06	0.980395	up	1.052
Q09161	Nuclear cap-binding protein subunit 1	3.53059e+07	3.81939e+07	3.7563e+07	3.82493e+07	3.52398e+07	3.74449e+07	0.980395	up	1.038
Q12769	Nuclear pore complex protein Nup160	3.1854e+07	3.06225e+07	3.21537e+07	3.09818e+07	2.81932e+07	3.42423e+07	0.980395	up	1.039
P52948	Nuclear pore complex protein Nup98-Nup96	1.72692e+07	1.98736e+07	1.71038e+07	1.92117e+07	1.97086e+07	1.67268e+07	0.980395	up	1.036
Q9Y618	Nuclear receptor corepressor 2	404971	461653	470026			480699	0.980395	up	1.041
Q9BSC4	Nucleolar protein 10	1.65358e+06	1.07206e+06	1.00251e+06	1.3808e+06	1.31803e+06	2.04985e+06	0.980395	down	0.957
Q86U38	Nucleolar protein 9	4.67246e+06	3.62023e+06	3.92033e+06	4.77979e+06	4.79171e+06	6.19329e+06	0.980395	up	1.038
Q8NFH5	Nucleoporin NUP35	4.3015e+06	2.72116e+06	4.38557e+06	4.65254e+06	5.18129e+06	2.84964e+06	0.980395	up	1.042
Q8NFH3	Nucleoporin Nup43	5.12209e+06	5.2273e+06	5.50392e+06	5.18029e+06	7.29539e+06	5.94205e+06	0.980395	down	0.996
P12270	Nucleoprotein TPR	5.09151e+07	5.87426e+07	5.40192e+07	5.35189e+07	6.41119e+07	5.6327e+07	0.980395	up	1.002
Q9NV35	Nucleotide triphosphate diphosphatase NUDT15	1.3133e+06	1.09616e+06	580262	1.7357e+06	1.07877e+06	1.44437e+06	0.980395	up	1.031
Q9NRP0	Oligosaccharyltransferase complex subunit OSTC	4.00103e+06	4.39379e+06	4.64847e+06	4.58899e+06	4.16313e+06	4.71823e+06	0.980395	up	1.041
O43913	Origin recognition complex subunit 5	2.33693e+06	2.18542e+06	2.88259e+06	2.38041e+06	2.34123e+06	2.25157e+06	0.980395	down	0.988
Q9NR12	PDZ and LIM domain protein 7	3.43989e+07	3.69064e+07	3.87401e+07	3.3164e+07	3.80533e+07	3.797e+07	0.980395	down	0.996
Q9HBH1	Peptide deformylase, mitochondrial		1.36831e+06	770522		963841		0.980395	down	0.939
P62937	Peptidyl-prolyl cis-trans isomerase A	1.33388e+09	1.30948e+09	1.38932e+09	1.38881e+09	1.30487e+09	1.33246e+09	0.980395	down	1
Q9BTU6	Phosphatidylinositol 4-kinase type 2-alpha	743298	694145	826910	831682	732115	747214	0.980395	up	1.035
O00592	Podocalyxin	2.34383e+07	2.45294e+07	2.1932e+07	2.40388e+07	2.35889e+07	2.52392e+07	0.980395	up	1.04
P0CG38	POTE ankyrin domain family member I	1.66273e+06	2.45485e+06	2.1786e+06	2.25364e+06	2.14428e+06	2.03953e+06	0.980395	down	0.984
Q9UHV9	Prefoldin subunit 2	2.10906e+07	1.84873e+07	2.93722e+07	3.00504e+07	2.6461e+07	2.71459e+07	0.980395	down	0.998
Q9NY93	Probable ATP-dependent RNA helicase DDX56	3.17289e+06	2.51694e+06	4.19517e+06	2.57532e+06	3.18172e+06	2.18293e+06	0.980395	down	0.983
P26196	Probable ATP-dependent RNA helicase DDX6	1.41974e+08	1.04334e+08	1.2322e+08	7.08753e+07	8.09513e+07	8.59698e+07	0.980395	up	1.029
P07737	Profilin-1	9.37843e+08	9.65414e+08	9.01647e+08	9.51544e+08	9.08982e+08	9.71902e+08	0.980395	down	0.998
Q9UQ80	Proliferation-associated protein 2G4	1.25927e+08	1.31625e+08	1.20971e+08	1.35688e+08	1.23234e+08	1.33468e+08	0.980395	up	1.03
C9JFV4	Proline-, glutamic acid- and leucine-rich protein 1	8.44053e+06	1.0192e+07	1.01574e+07	1.00458e+07	1.04033e+07	1.08299e+07	0.980395	up	1.052
Q8TD16	Protein bicaudal D homolog 2	1.40827e+06	1.5238e+06	1.48179e+06	1.13683e+06	939539	1.44617e+06	0.980395	up	1.028
Q01658	Protein Dr1	5.8966e+06	4.10384e+06	5.09153e+06	4.49551e+06	5.80209e+06	6.32013e+06	0.980395	up	1.048
P17252	Protein kinase C alpha type	9.86312e+06	1.06441e+07	8.96737e+06	1.06478e+07	9.4652e+06	9.87273e+06	0.980395	up	1.004
Q9UNF0	Protein kinase C and casein kinase substrate in neurons protein 2	2.06689e+07	2.12334e+07	2.13682e+07	2.11346e+07	2.20123e+07	2.13735e+07	0.980395	up	1.033
Q8TBQ9	Protein kish-A	5.74717e+06	5.90664e+06	6.33102e+06	6.00522e+06	5.82285e+06	6.47323e+06	0.980395	up	1.052
Q96A72	Protein mago nashi homolog 2	3.08057e+07	3.54467e+07	3.47523e+07	3.53564e+07	3.45647e+07	3.54207e+07	0.980395	up	1.038
Q8N3R9	Protein PALS1	375296	448283	528036	405027	418520	450367	0.980395	down	0.934
P41236	Protein phosphatase inhibitor 2	2.57196e+06	2.7617e+06	2.82406e+06	2.88625e+06	2.80935e+06	2.41986e+06	0.980395	down	0.973
Q53FA7	Quinone oxidoreductase PIG3	859714	901153	1.03769e+06	811536	835744	1.13202e+06	0.980395	down	0.944
Q5HYI8	Rab-like protein 3	672094	755298		657451	848078	612125	0.980395	down	0.944
P46060	Ran GTPase-activating protein 1	3.93605e+07	4.41067e+07	3.94392e+07	4.58646e+07	4.74502e+07	4.48223e+07	0.980395	down	0.997
P52306	Rap1 GTPase-GDP dissociation stimulator 1	1.03412e+07	9.35627e+06	1.0054e+07	1.07695e+07	1.09913e+07	1.06475e+07	0.980395	up	1.056
Q9UN86	Ras GTPase-activating protein-binding protein 2	3.78247e+07	4.11046e+07	3.88328e+07	3.62566e+07	3.86877e+07	3.90264e+07	0.980395	down	0.994
Q15771	Ras-related protein Rab-30	481356	538022	584343	517556	646575	433139	0.980395	down	0.945
P62834	Ras-related protein Rap-1A	3.81477e+06	3.26266e+06	3.04079e+06	3.46172e+06	4.26499e+06	3.69405e+06	0.980395	up	1.042
P15927	Replication protein A 32 kDa subunit	2.11308e+07	2.1625e+07	2.14921e+07	2.1983e+07	2.29194e+07	2.20896e+07	0.980395	up	1.033
P84095	Rho-related GTP-binding protein RhoG	2.72083e+07	2.69083e+07	2.07875e+07	2.78868e+07	2.98989e+07	3.07332e+07	0.980395	up	1.038
P78345	Ribonuclease P protein subunit p38	524632		762175	693766	685634	522887	0.980395	down	0.952
P11908	Ribose-phosphate pyrophosphokinase 2	6.85575e+06	6.46207e+06	6.66895e+06	7.60081e+06	6.62645e+06	6.85771e+06	0.980395	up	1.051
F8W7C6	Ribosomal protein L10	1.21083e+06	2.85436e+06	2.1126e+06	2.73307e+06	1.38044e+06	1.51131e+06	0.980395	down	0.958
Q9P2E9	Ribosome-binding protein 1	3.58929e+07	3.70122e+07	3.87808e+07	3.54286e+07	3.51719e+07	3.7176e+07	0.980395	up	1.036
A0A0D9SF53	RNA helicase	1.86269e+08	2.30367e+08	2.31981e+08	1.987e+08	1.9745e+08	1.96075e+08	0.980395	up	1.032
Q92541	RNA polymerase-associated protein RTF1 homolog	3.14887e+06	3.58873e+06	4.53191e+06	1.74077e+06	1.16087e+06	3.90773e+06	0.980395	up	1.048
Q9Y224	RNA transcription, translation and transport factor protein	4.73514e+07	4.83535e+07	4.79779e+07	4.90023e+07	4.64232e+07	5.34051e+07	0.980395	down	0.999
P42696	RNA-binding protein 34	1.13812e+06	1.14118e+06	1.13272e+06	1.17174e+06	1.00326e+06	623249	0.980395	down	0.936
Q9Y6Y8	SEC23-interacting protein	8.82723e+06	9.56026e+06	8.76269e+06	7.20846e+06	5.76994e+06	6.49892e+06	0.980395	up	1.002
Q9BQE4	Selenoprotein S	266868	373285	258501	269798	394690	347011	0.980395	up	1.057
P84103	Serine/arginine-rich splicing factor 3	4.74808e+07	3.4835e+07	4.03085e+07	3.63457e+07	4.37336e+07	4.45767e+07	0.980395	down	0.999
B4E0Y9	Serine/threonine kinase 26	8.6613e+06	1.06355e+07	8.52437e+06	9.91065e+06	1.13068e+07	1.05841e+07	0.980395	up	1.007
Q13043	Serine/threonine-protein kinase 4		520101	540922	501751			0.980395	down	0.946
Q6IN85	Serine/threonine-protein phosphatase 4 regulatory subunit 3A	1.24441e+06	1.50261e+06	2.24857e+06	1.26922e+06	1.17233e+06	1.54235e+06	0.980395	down	0.955
A0MZ66	Shootin-1	3.99884e+06	4.19871e+06	3.47243e+06	4.08992e+06	3.48001e+06	4.03595e+06	0.980395	down	0.991
P08240	Signal recognition particle receptor subunit alpha	1.37515e+07	1.2289e+07	1.26376e+07	1.44082e+07	1.40928e+07	1.32056e+07	0.980395	up	1.047
Q29RF7	Sister chromatid cohesion protein PDS5 homolog A	1.4006e+07	1.46705e+07	1.44389e+07	1.38256e+07	1.53274e+07	1.3937e+07	0.980395	up	1.045
A0A2R8Y6X5	Solute carrier family 4 member 11	6.7254e+06	6.19786e+06	6.29344e+06	5.98249e+06	7.32054e+06	6.24939e+06	0.980395	down	0.993
Q9Y657	Spindlin-1	3.58493e+06	2.73579e+06	2.37072e+06	3.507e+06	3.28855e+06	3.33799e+06	0.980395	up	1.042
Q12874	Splicing factor 3A subunit 3	4.37102e+07	4.64187e+07	4.25329e+07	4.31163e+07	4.37468e+07	4.53913e+07	0.980395	up	1.036
Q15393	Splicing factor 3B subunit 3	7.95449e+07	8.12419e+07	7.62158e+07	8.3144e+07	7.50466e+07	8.59982e+07	0.980395	up	1.032
Q01081	Splicing factor U2AF 35 kDa subunit	2.60983e+07	2.54966e+07	2.45787e+07	2.86247e+07	2.80208e+07	2.71413e+07	0.980395	up	1.036
Q14534	Squalene monooxygenase	343494			355567	366487	361844	0.980395	up	1.053
P16949	Stathmin	5.05918e+07	5.97939e+07	5.4523e+07	5.65472e+07	5.18594e+07	6.53451e+07	0.980395	up	1.001
O43815	Striatin	2.1398e+06	847734	1.87954e+06	1.63663e+06	1.26233e+06	1.58676e+06	0.980395	down	0.955
Q92797	Symplekin	4.1583e+06	3.06853e+06	3.56467e+06	3.49618e+06	3.33566e+06	4.26782e+06	0.980395	down	0.989
O60499	Syntaxin-10	765694	300370	633334		661202	497942	0.980395	down	0.949
Q12846	Syntaxin-4	641649	560644	556729	574735	593852	578068	0.980395	up	1.031
P78371	T-complex protein 1 subunit beta	2.94778e+08	2.91852e+08	2.96237e+08	3.03229e+08	2.85824e+08	2.97396e+08	0.980395	up	1.029
P40227	T-complex protein 1 subunit zeta	2.24126e+08	2.22541e+08	2.29369e+08	2.16466e+08	2.38712e+08	2.35109e+08	0.980395	up	1.029
Q8NFQ8	Torsin-1A-interacting protein 2	1.32048e+06	1.332e+06	1.70455e+06	1.39869e+06	1.48655e+06	1.29268e+06	0.980395	up	1.037
P30408	Transmembrane 4 L6 family member 1	1.36031e+07	1.41441e+07	1.18598e+07	1.27266e+07	1.42374e+07	1.4442e+07	0.980395	up	1.047
Q7Z7H5	Transmembrane emp24 domain-containing protein 4	1.14137e+07	9.24984e+06	9.21775e+06	1.19907e+07	1.32762e+07	1.13953e+07	0.980395	up	1.048
Q8N2U0	Transmembrane protein 256		1.18458e+06	1.58984e+06	1.25932e+06	1.51994e+06	1.57713e+06	0.980395	up	1.027
A0A087WY96	Transporter	1.80939e+06	1.97327e+06	2.46229e+06	2.67969e+06	2.36071e+06	2.57077e+06	0.980395	up	1.047
Q9UBP6	tRNA (guanine-N(7)-)-methyltransferase	2.98148e+06	1.46549e+06	1.81613e+06	1.24147e+06	2.52873e+06	2.39526e+06	0.980395	up	1.044
F2Z2W7	tRNA (uracil(54)-C(5))-methyltransferase	788419	746111	333670	376953	699247	290717	0.980395	down	0.95
Q9BRJ7	Tudor-interacting repair regulator protein	3.41991e+06	3.95528e+06	4.06254e+06	3.69164e+06	2.31113e+06	3.38958e+06	0.980395	up	1.049
Q9NP84	Tumor necrosis factor receptor superfamily member 12A	333836	453254	291874	447256	353064	353365	0.980395	up	1.059
Q99816	Tumor susceptibility gene 101 protein	1.11966e+06	1.31293e+06	1.26668e+06	1.14095e+06	621077	1.20478e+06	0.980395	down	0.953
P18031	Tyrosine-protein phosphatase non-receptor type 1	1.44274e+07	1.51944e+07	1.50289e+07	1.28963e+07	1.27997e+07	1.42566e+07	0.980395	up	1.047
P09012	U1 small nuclear ribonucleoprotein A	2.6354e+07	2.80648e+07	2.57819e+07	2.80875e+07	2.80369e+07	2.63241e+07	0.980395	up	1.002
O43290	U4/U6.U5 tri-snRNP-associated protein 1	5.86324e+06	8.38198e+06	8.04287e+06	7.22012e+06	6.96986e+06	7.59964e+06	0.980395	up	1.003
O75643	U5 small nuclear ribonucleoprotein 200 kDa helicase	1.68665e+08	1.69257e+08	1.72749e+08	1.75894e+08	1.6603e+08	1.73908e+08	0.980395	up	1.03
A0A8Q3SIL6	Ubiquitin conjugating enzyme E2 A	5.31825e+06	5.53567e+06	6.199e+06	5.68922e+06	6.56976e+06	5.75118e+06	0.980395	up	1.051
P62256	Ubiquitin-conjugating enzyme E2 H	5.35228e+06	6.16766e+06	6.20362e+06	5.31981e+06	4.93736e+06	5.26127e+06	0.980395	down	0.993
P61960	Ubiquitin-fold modifier 1	7.08754e+06	7.86478e+06	7.52089e+06	7.65796e+06	7.4149e+06	7.44158e+06	0.980395	up	1.006
Q9Y3C8	Ubiquitin-fold modifier-conjugating enzyme 1	1.16918e+07	1.17247e+07	1.0532e+07	1.12506e+07	1.20579e+07	1.11825e+07	0.980395	up	1.006
A0AVT1	Ubiquitin-like modifier-activating enzyme 6	1.78583e+07	1.91246e+07	1.95792e+07	2.13826e+07	1.83282e+07	2.16689e+07	0.980395	up	1.039
Q14376	UDP-glucose 4-epimerase	6.45485e+06	7.51258e+06	7.25454e+06	8.30894e+06	5.80926e+06	6.25277e+06	0.980395	down	1
P21283	V-type proton ATPase subunit C 1	8.5983e+06	1.06674e+07	8.35146e+06	1.00565e+07	1.12788e+07	1.01824e+07	0.980395	up	1.051
Q96QK1	Vacuolar protein sorting-associated protein 35	4.32634e+07	4.73356e+07	4.51763e+07	5.06596e+07	4.5297e+07	4.85369e+07	0.980395	up	1.038
Q9P0L0	Vesicle-associated membrane protein-associated protein A	3.76941e+07	3.86092e+07	4.02962e+07	3.79496e+07	3.95987e+07	3.96477e+07	0.980395	down	0.997
Q9Y277	Voltage-dependent anion-selective channel protein 3	2.56096e+07	2.6909e+07	2.65274e+07	2.62617e+07	2.72822e+07	2.54406e+07	0.980395	up	1.034
A0A499FIZ0	WD repeat domain 26	1.69485e+06	1.99364e+06	427806	1.43258e+06	1.4484e+06	1.60986e+06	0.980395	down	0.958
Q9BV38	WD repeat-containing protein 18	6.71646e+06	6.77209e+06	5.6474e+06	6.64898e+06	7.23083e+06	6.94687e+06	0.980395	up	1.049
Q9UNX4	WD repeat-containing protein 3	1.25489e+07	1.25549e+07	1.11629e+07	1.46645e+07	1.28122e+07	1.39008e+07	0.980395	up	1.045
P67809	Y-box-binding protein 1	9.27608e+07	1.00183e+08	7.54271e+07	9.04802e+07	9.59807e+07	9.40164e+07	0.980395	up	1.03
E7EQR8	Yip1 domain family member 3	997294	1.18277e+06	956444	843592	950187	1.03437e+06	0.980395	down	0.941
P51991	Heterogeneous nuclear ribonucleoprotein A3	1.77724e+08	1.78021e+08	1.7555e+08	1.66845e+08	1.82532e+08	1.78348e+08	0.981231	up	1.001
Q9Y230	RuvB-like 2	7.57454e+07	7.75281e+07	7.9575e+07	7.80644e+07	8.14729e+07	7.91378e+07	0.981347	up	1.027
Q9NUQ8	ATP-binding cassette sub-family F member 3	3.84711e+06	3.79917e+06	3.72642e+06	4.68147e+06	4.39324e+06	4.59421e+06	0.981379	down	0.985
P55263	Adenosine kinase	1.42257e+07	1.55891e+07	1.57949e+07	1.8182e+07	1.84108e+07	1.74411e+07	0.981682	up	1.035
Q9BQ39	ATP-dependent RNA helicase DDX50	427784	369563	374654	386461	457089	384778	0.981682	up	1.041
G3V180	Dipeptidyl peptidase 3	1.52026e+07	1.43675e+07	1.60133e+07	1.56513e+07	1.39597e+07	1.5239e+07	0.981682	up	1.037
Q9UKR5	Ergosterol biosynthetic protein 28 homolog	4.58628e+06	2.00765e+06	4.53046e+06	1.74534e+06	1.80584e+06	4.95645e+06	0.981682	up	1.034
O14732	Inositol monophosphatase 2	494571	409731		424356	423423	428781	0.981682	down	0.947
Q05682-5	Isoform 5 of Caldesmon	9.40109e+06	8.11151e+06	8.22036e+06	8.13817e+06	9.8694e+06	9.70672e+06	0.981682	up	1.05
Q99707	Methionine synthase	431066	1.40422e+06	1.58924e+06	340704	2.12358e+06		0.981682	down	0.954
P05121	Plasminogen activator inhibitor 1	233622	285381	361929	253826	251347	342998	0.981682	down	0.948
Q8IVL6	Prolyl 3-hydroxylase 3	616869	836532	718955	586823	791766	828097	0.981682	down	0.949
P30101	Protein disulfide-isomerase A3	3.80457e+08	3.72364e+08	3.84808e+08	3.78385e+08	3.69829e+08	3.88348e+08	0.981682	up	1.027
P60510	Serine/threonine-protein phosphatase 4 catalytic subunit	3.96366e+06	4.42552e+06	4.71643e+06	4.54297e+06	3.63781e+06	4.48269e+06	0.981682	down	0.986
P37837	Transaldolase	1.26419e+08	1.26881e+08	1.19916e+08	1.23724e+08	1.29546e+08	1.26866e+08	0.981682	up	1.001
Q6RW13	Type-1 angiotensin II receptor-associated protein	1.04603e+06	1.24702e+06	1.04554e+06	1.24532e+06	978754	1.00313e+06	0.981682	down	0.946
Q969X6	U3 small nucleolar RNA-associated protein 4 homolog	3.6945e+06	4.35283e+06	4.02707e+06	4.08434e+06	3.00398e+06	4.08112e+06	0.981682	up	1.04
Q96GC9	Vacuole membrane protein 1	3.10954e+06	2.41766e+06	3.25471e+06	4.61683e+06	2.94274e+06	3.43364e+06	0.981682	up	1.037
Q15008	26S proteasome non-ATPase regulatory subunit 6	5.42816e+07	5.57472e+07	5.30442e+07	5.63162e+07	5.2938e+07	5.38575e+07	0.9817	up	1.032
Q52LJ0	Protein FAM98B	1.93804e+07	2.10102e+07	1.85674e+07	1.94499e+07	2.20729e+07	2.03121e+07	0.981702	up	1.035
Q9Y3D3	28S ribosomal protein S16, mitochondrial	631570	517529	785969	552452	749714	584770	0.981836	down	0.954
P40429	60S ribosomal protein L13a	9.86868e+07	1.02919e+08	9.79681e+07	9.85231e+07	9.5031e+07	9.91251e+07	0.981836	up	1.001
Q9Y3D8	Adenylate kinase isoenzyme 6	6.60168e+06	6.59376e+06	7.06332e+06	6.91949e+06	5.83487e+06	7.1385e+06	0.981836	up	1.047
A0A8V8TMY4	ATP-dependent 6-phosphofructokinase	1.59776e+08	1.64871e+08	1.61084e+08	1.6558e+08	1.61277e+08	1.65342e+08	0.981836	up	1.027
P42695	Condensin-2 complex subunit D3	1.62448e+06	1.73688e+06	1.50026e+06	1.57642e+06	1.54696e+06	1.57989e+06	0.981836	down	0.963
P21399	Cytoplasmic aconitate hydratase	4.84179e+07	4.7499e+07	4.88824e+07	4.8511e+07	4.84386e+07	5.06952e+07	0.981836	up	1.031
Q6IAN0	Dehydrogenase/reductase SDR family member 7B	1.2306e+06	1.42427e+06	1.25145e+06	1.10101e+06	1.40438e+06	1.3853e+06	0.981836	up	1.024
O60645	Exocyst complex component 3	1.4373e+06	1.36426e+06	1.61207e+06	1.32766e+06	360505	1.43067e+06	0.981836	up	1.024
Q9H0B6	Kinesin light chain 2	2.26943e+06	2.07214e+06	1.83798e+06	1.7972e+06	1.92407e+06	2.17246e+06	0.981836	down	0.972
Q6UXV4	MICOS complex subunit MIC27	4.14247e+06	3.2751e+06	3.42291e+06	4.55133e+06	4.50353e+06	4.29762e+06	0.981836	down	0.995
Q9NU22	Midasin	8.6103e+06	7.59275e+06	6.08832e+06	6.89502e+06	3.64033e+06	7.60606e+06	0.981836	up	1.048
A0A994J7H4	NPL4 homolog, ubiquitin recognition factor	1.28793e+07	1.53108e+07	1.45658e+07	1.49397e+07	1.31906e+07	1.374e+07	0.981836	up	1.042
Q9NSD9	Phenylalanine--tRNA ligase beta subunit	3.07398e+07	3.24923e+07	2.88829e+07	3.24474e+07	3.1505e+07	3.07526e+07	0.981836	up	1.002
Q8N131	Porimin	950087	1.14703e+06	1.3647e+06	921031	1.24575e+06	1.38849e+06	0.981836	up	1.017
Q8NFV4	Protein ABHD11	822234	1.1029e+06	1.09627e+06	1.01289e+06	1.11339e+06	1.02126e+06	0.981836	up	1.01
Q9UJ41	Rab5 GDP/GTP exchange factor	312341	316115	298228	314005	287581	293992	0.981836	down	0.964
B8ZZN6	Small ubiquitin like modifier 1	1.37084e+07	1.2928e+07	1.35215e+07	1.3181e+07	1.43982e+07	1.39199e+07	0.981836	up	1.042
Q9UID3	Vacuolar protein sorting-associated protein 51 homolog	398113	508755	469171	403342	535676	543103	0.981836	up	1.034
Q96DT7	Zinc finger and BTB domain-containing protein 10	596737	725595	534913	569634	520168	564780	0.981836	down	0.946
Q9BYD1	39S ribosomal protein L13, mitochondrial	3.62578e+06	4.76599e+06	3.94225e+06	3.54185e+06	3.92486e+06	4.0761e+06	0.982108	up	1.042
A0A7P0Z472	Adenylosuccinate lyase	3.49996e+07	3.53688e+07	3.79318e+07	3.30395e+07	3.46246e+07	3.66292e+07	0.982108	up	1.002
A0A7P0T919	Alpha-1,3-glucosyltransferase	198489	203718	244134	233705		190126	0.982108	down	0.958
P04920	Anion exchange protein 2	4.21513e+06	4.04676e+06	1.91552e+06	4.65689e+06	1.35892e+06	2.2665e+06	0.982108	up	1.033
Q96BQ5	Coiled-coil domain-containing protein 127	712600	716666			684336		0.982108	down	0.958
Q9H845	Complex I assembly factor ACAD9, mitochondrial	1.88839e+07	1.76679e+07	1.78702e+07	1.77342e+07	1.92617e+07	2.05029e+07	0.982108	up	1.034
Q49A26	Cytokine-like nuclear factor N-PAC	3.79051e+06	3.37841e+06	2.51452e+06	3.10898e+06	3.47721e+06	3.21726e+06	0.982108	down	0.99
Q9H2P9	Diphthine methyl ester synthase	1.21782e+06	1.14883e+06	1.47916e+06	1.20726e+06	925686	1.16063e+06	0.982108	down	0.957
P55060	Exportin-2	2.07192e+08	2.24946e+08	2.05706e+08	2.24549e+08	2.13583e+08	2.35577e+08	0.982108	up	1.027
P17931	Galectin-3	4.155e+07	4.17586e+07	4.4221e+07	4.34736e+07	4.38155e+07	4.7576e+07	0.982108	up	1.001
Q9UIQ6	Leucyl-cystinyl aminopeptidase	3.51927e+06	3.20441e+06	3.20639e+06	2.7018e+06	1.71578e+06	2.69327e+06	0.982108	up	1.034
P10768	S-formylglutathione hydrolase	4.31564e+07	4.16804e+07	3.43762e+07	4.21138e+07	4.10533e+07	4.08062e+07	0.982108	down	0.999
P55011	Solute carrier family 12 member 2	366884	836100	1.00543e+06	573685	794784	827665	0.982108	down	0.951
P35610	Sterol O-acyltransferase 1	1.79374e+06	1.86404e+06	3.17767e+06	2.0609e+06	1.19489e+06	1.76941e+06	0.982108	up	1.016
O75208	Ubiquinone biosynthesis protein COQ9, mitochondrial	1.18526e+06	1.18382e+06	463234	1.11017e+06	1.16445e+06	1.05115e+06	0.982108	down	0.956
Q96I99	Succinate--CoA ligase [GDP-forming] subunit beta, mitochondrial	1.71241e+07	1.94158e+07	2.06221e+07	1.83587e+07	1.97297e+07	1.84742e+07	0.982284	up	1.033
O43747	AP-1 complex subunit gamma-1	1.52987e+07	1.62056e+07	1.53464e+07	1.5408e+07	1.48022e+07	1.36643e+07	0.982339	up	1.006
Q9NQR4	Omega-amidase NIT2	1.25053e+07	1.19276e+07	1.21157e+07	1.39864e+07	1.43199e+07	1.33449e+07	0.982339	up	1.01
Q6UXN9	WD repeat-containing protein 82	5.83296e+06	5.64665e+06	4.77911e+06	5.90148e+06	5.4767e+06	5.52168e+06	0.982339	up	1.043
P25398	40S ribosomal protein S12	1.33854e+08	1.20911e+08	9.63405e+07	1.14682e+08	1.2631e+08	1.25571e+08	0.98248	up	1.026
H7BYT1	Casein kinase 1 delta	2.6761e+06	4.14477e+06	3.40339e+06	5.32986e+06	3.52517e+06	4.62688e+06	0.98248	up	1.04
A0A0G2JIW1	Heat shock 70 kDa protein 1B	5.9801e+08	5.86236e+08	5.79226e+08	6.04501e+08	6.11449e+08	6.17433e+08	0.98248	up	1.026
G8JLA2	Myosin light chain 6	2.32643e+08	2.13189e+08	2.22107e+08	2.23926e+08	2.40527e+08	2.33016e+08	0.98248	up	1.002
O15357	Phosphatidylinositol 3,4,5-trisphosphate 5-phosphatase 2	1.75753e+07	1.96894e+07	1.77269e+07	1.73364e+07	1.43901e+07	1.80376e+07	0.98248	up	1.034
Q96G03	Phosphopentomutase	3.38404e+06	5.37616e+06	5.35176e+06	5.1499e+06	3.26177e+06	4.13365e+06	0.98248	down	0.993
Q9UNQ2	Probable dimethyladenosine transferase	5.20081e+06	5.6721e+06	6.52358e+06	5.85155e+06	4.42685e+06	6.27069e+06	0.98248	up	1.001
P51692	Signal transducer and activator of transcription 5B	7.02428e+06	6.95145e+06	7.38318e+06	6.72705e+06	6.52146e+06	6.03179e+06	0.98248	up	1.003
E7EUC7	UTP--glucose-1-phosphate uridylyltransferase	2.44868e+07	2.55395e+07	2.49815e+07	2.88178e+07	2.44715e+07	2.70721e+07	0.98248	up	1.033
Q92621	Nuclear pore complex protein Nup205	3.12663e+07	3.35711e+07	2.89606e+07	3.33873e+07	3.29795e+07	3.06207e+07	0.982488	up	1.032
Q9UNN5	FAS-associated factor 1	5.29316e+06	6.75203e+06	7.30356e+06	3.50508e+06	3.47382e+06	5.20479e+06	0.982653	down	0.995
P27348	14-3-3 protein theta	2.20261e+08	2.36525e+08	1.99676e+08	2.13162e+08	2.20794e+08	2.15896e+08	0.982724	up	1.002
O75832	26S proteasome non-ATPase regulatory subunit 10	6.88536e+06	6.95622e+06	6.90163e+06	7.13489e+06	7.12046e+06	6.72653e+06	0.982724	up	1.044
Q96KP4	Cytosolic non-specific dipeptidase	2.08124e+07	2.35816e+07	2.18743e+07	2.18653e+07	2.18327e+07	2.18077e+07	0.982724	up	1.031
H7C2Q8	EBNA1 binding protein 2	2.12316e+07	2.35205e+07	2.32303e+07	2.19403e+07	2.37035e+07	2.44288e+07	0.982724	up	1.004
Q14254	Flotillin-2	1.50023e+07	1.02179e+07	1.56231e+07	1.48031e+07	1.53691e+07	1.29162e+07	0.982724	up	1.04
P34932	Heat shock 70 kDa protein 4	1.75875e+08	1.85516e+08	1.78342e+08	1.91515e+08	1.7061e+08	1.71315e+08	0.982724	up	1.026
Q8N108	Mesoderm induction early response protein 1	1.04809e+06	861617	360130	931428	983072	867149	0.982724	up	1.014
O60306	RNA helicase aquarius	1.45118e+07	1.91616e+07	1.91109e+07	1.53577e+07	1.57256e+07	1.55324e+07	0.982724	up	1.004
Q5BJF2	Sigma intracellular receptor 2	5.09283e+06	4.57425e+06	4.75214e+06	4.79774e+06	4.38744e+06	5.80653e+06	0.982724	up	1.035
P27105	Stomatin	1.20528e+08	1.32302e+08	1.33425e+08	1.29413e+08	1.28134e+08	1.25533e+08	0.982724	up	1.002
Q6Y1H2	Very-long-chain (3R)-3-hydroxyacyl-CoA dehydratase 2	564178	543478	583933	559265	304085	551058	0.982724	down	0.958
P62753	40S ribosomal protein S6	1.25468e+08	1.2458e+08	1.24793e+08	1.18757e+08	1.37313e+08	1.24441e+08	0.982998	up	1.026
Q9BRZ2	E3 ubiquitin-protein ligase TRIM56	1.27856e+06	1.58868e+06	1.47523e+06	1.44916e+06	1.09447e+06	1.53914e+06	0.982998	up	1.021
O00178	GTP-binding protein 1	2.26377e+06	3.39098e+06	2.75823e+06	3.03804e+06	2.97071e+06	2.74813e+06	0.982998	up	1.032
Q9UBQ0	Vacuolar protein sorting-associated protein 29	1.80377e+07	1.9798e+07	1.87496e+07	2.04897e+07	2.19121e+07	2.06427e+07	0.98311	up	1.033
O15439	ATP-binding cassette sub-family C member 4	587331	522474		548653		586566	0.983418	up	1.024
G8JLB6	Heterogeneous nuclear ribonucleoprotein H1	2.55003e+08	2.45277e+08	2.37967e+08	2.42727e+08	2.49511e+08	2.4601e+08	0.983418	up	1.002
Q14684	Ribosomal RNA processing protein 1 homolog B	9.18467e+06	9.91556e+06	1.09997e+07	1.00591e+07	1.08867e+07	1.0732e+07	0.983418	up	1.014
Q9BWJ5	Splicing factor 3B subunit 5	3.3898e+06	3.12018e+06	3.51843e+06	3.31496e+06	3.32493e+06	3.2468e+06	0.983418	up	1.034
P05067	Amyloid-beta precursor protein	1.59737e+07	1.62321e+07	1.69741e+07	1.54561e+07	1.77196e+07	1.69151e+07	0.983653	up	1.033
Q9NP74	Palmdelphin	1.49768e+06	559474	1.47575e+06	1.54167e+06	1.6762e+06	1.39148e+06	0.983653	down	0.971
Q8TBX8	Phosphatidylinositol 5-phosphate 4-kinase type-2 gamma	363425	306109	352594	283668	408351	339568	0.983653	down	0.963
Q14151	Scaffold attachment factor B2	3.06194e+07	3.68588e+07	2.86775e+07	3.42435e+07	2.93424e+07	3.15708e+07	0.983653	up	1.032
P30837	Aldehyde dehydrogenase X, mitochondrial	6.99855e+07	6.98757e+07	7.48742e+07	7.22892e+07	7.04232e+07	7.22903e+07	0.983749	up	1.025
P50995	Annexin A11	2.24169e+07	2.12291e+07	2.41096e+07	2.3477e+07	2.35705e+07	2.11706e+07	0.983749	up	1.004
Q15418	Ribosomal protein S6 kinase alpha-1	5.02879e+06	4.04129e+06	3.95572e+06	3.31179e+06	4.03613e+06	4.41673e+06	0.983749	up	1.037
O14579	Coatomer subunit epsilon	2.11024e+07	2.15789e+07	2.01586e+07	2.33031e+07	1.81881e+07	2.21666e+07	0.98398	up	1.031
Q9BV20	Methylthioribose-1-phosphate isomerase	4.0815e+06	4.02754e+06	4.56771e+06	4.26145e+06	3.50105e+06	4.15743e+06	0.98398	down	0.991
O00399	Dynactin subunit 6	1.74073e+06	2.13703e+06	2.07361e+06	1.96576e+06	1.92389e+06	1.99848e+06	0.984368	up	1.023
Q9BRP8	Partner of Y14 and mago	1.6463e+06	2.03188e+06	1.58367e+06	1.8639e+06	1.68041e+06	1.71195e+06	0.984368	up	1.019
P61077-3	Isoform 3 of Ubiquitin-conjugating enzyme E2 D3	4.93724e+06	4.70543e+06	1.98678e+06	4.30211e+06	4.73067e+06	8.10342e+06	0.984396	down	0.994
A0A0G2JR96	Cytoplasmic FMR1-interacting protein 1 (Fragment)	1.28719e+06	1.28503e+06	1.30566e+06	1.32206e+06	1.33428e+06	1.18188e+06	0.984552	up	1.022
H3BNC9	40S ribosomal protein S17	1.45654e+08	1.33684e+08	1.44636e+08	1.39058e+08	1.43908e+08	1.41508e+08	0.984571	up	1.025
Q32Q12	Nucleoside diphosphate kinase	8.46223e+08	8.37063e+08	8.66835e+08	9.04067e+08	8.40623e+08	8.39828e+08	0.984571	up	1.025
P52565	Rho GDP-dissociation inhibitor 1	1.01051e+08	1.09766e+08	1.13956e+08	1.0158e+08	1.09818e+08	1.00858e+08	0.984571	up	1.003
Q9GZS3	SKI8 subunit of superkiller complex protein	2.1048e+07	2.23121e+07	2.05854e+07	1.96588e+07	2.38444e+07	2.25198e+07	0.984571	up	1.003
Q13616	Cullin-1	1.38501e+07	1.47828e+07	1.47935e+07	1.55456e+07	1.32579e+07	1.43722e+07	0.984841	up	1.011
Q9UBW8	COP9 signalosome complex subunit 7a	4.01963e+06	5.59242e+06	5.25127e+06	4.06331e+06	5.77214e+06	4.04321e+06	0.984848	up	1.032
Q15392	Delta(24)-sterol reductase	1.80905e+07	2.63366e+07	2.48558e+07	2.05683e+07	2.29907e+07	2.50555e+07	0.984848	up	1.032
Q86TI2	Dipeptidyl peptidase 9	317087	526222	305978	367949	321797	331907	0.984848	up	1.047
Q96BP3	Peptidylprolyl isomerase domain and WD repeat-containing protein 1	2.58481e+06	3.01534e+06	3.26946e+06	3.37819e+06	2.95781e+06	3.07708e+06	0.984848	up	1.032
P20618	Proteasome subunit beta type-1	4.98103e+07	5.11891e+07	4.96273e+07	5.61122e+07	5.2849e+07	5.38015e+07	0.984848	up	1.031
Q15907	Ras-related protein Rab-11B	4.76238e+07	4.98416e+07	5.16682e+07	5.14045e+07	4.99241e+07	5.07101e+07	0.984848	up	1.007
Q9UHR6	Zinc finger HIT domain-containing protein 2	332394	370873	341010	354506	337003	473075	0.984848	up	1.04
P63096	Guanine nucleotide-binding protein G(i) subunit alpha-1	7.16621e+06	7.58687e+06	6.25808e+06	6.45214e+06	6.42898e+06	7.05523e+06	0.984875	up	1.005
Q15149-4	Isoform 4 of Plectin	4.76451e+06	4.65792e+06	4.69861e+06	4.50336e+06	5.02649e+06	4.85779e+06	0.984875	up	1.034
Q86SF2	N-acetylgalactosaminyltransferase 7	1.57262e+07	1.45733e+07	1.50266e+07	1.69151e+07	1.44786e+07	1.55028e+07	0.984875	up	1.006
Q9NR30	Nucleolar RNA helicase 2	1.20044e+08	1.1459e+08	1.10593e+08	1.20634e+08	1.19642e+08	1.23639e+08	0.984875	up	1.003
P49757	Protein numb homolog	538290	374783	270341	372033	443457	387389	0.984875	up	1.034
Q01105	Protein SET	1.66219e+08	1.92969e+08	1.85195e+08	1.9192e+08	1.76166e+08	1.79152e+08	0.984875	up	1.025
P68036	Ubiquitin-conjugating enzyme E2 L3	2.9801e+07	3.11981e+07	3.06864e+07	3.21324e+07	3.14539e+07	3.25662e+07	0.984875	up	1.03
Q6L8Q7	2',5'-phosphodiesterase 12	5.49166e+06	7.14307e+06	7.16359e+06	6.89978e+06	6.76087e+06	8.10832e+06	0.985039	up	1.043
P54619	5'-AMP-activated protein kinase subunit gamma-1	2.71873e+06	3.31426e+06	2.48914e+06	3.21198e+06	2.34915e+06	2.09102e+06	0.985039	up	1.039
P50570	Dynamin-2	606309	585300	601124	583231	573361	504631	0.985039	down	0.954
Q14195-2	Isoform LCRMP-4 of Dihydropyrimidinase-related protein 3	6.94266e+07	7.22638e+07	7.2004e+07	7.64352e+07	7.28179e+07	6.91008e+07	0.985039	up	1.025
Q00169	Phosphatidylinositol transfer protein alpha isoform	3.66369e+06	4.49951e+06	3.84618e+06	3.97416e+06	4.16322e+06	3.82378e+06	0.985039	down	0.999
Q7L592	Protein arginine methyltransferase NDUFAF7, mitochondrial	316992	286344	330741	307909	262105	375912	0.985039	down	0.971
E9PRZ1	Serum amyloid A like 1	2.38027e+06	2.06991e+06	2.13711e+06	2.26087e+06		2.61354e+06	0.985039	down	0.996
Q9GZS1	DNA-directed RNA polymerase I subunit RPA49	3.64335e+06	3.82312e+06	3.56651e+06	3.40882e+06	3.96218e+06	3.97415e+06	0.985054	up	1.035
O60784	Target of Myb1 membrane trafficking protein	2.89117e+06	3.18353e+06	3.49908e+06	3.38314e+06	2.87384e+06	2.99554e+06	0.985054	down	0.99
G3V2U7	Acylphosphatase	2.31555e+06	1.34006e+06	1.49879e+06	2.59039e+06	2.10508e+06	2.35856e+06	0.985228	up	1.021
Q5BJH7	Protein YIF1B	2.01721e+06	1.52852e+06	1.00091e+06	1.70921e+06	1.03712e+06	1.55731e+06	0.985228	up	1.019
Q96IR7	4-hydroxyphenylpyruvate dioxygenase-like protein	941654	1.32592e+06	1.67714e+06	727112	1.21509e+06	823986	0.985656	down	0.953
Q8N1F7	Nuclear pore complex protein Nup93	4.09325e+07	4.14307e+07	3.97081e+07	4.26363e+07	4.04531e+07	4.25203e+07	0.98572	up	1.028
F5H7W8	Protein CUSTOS	398670	582511	426407	445024	437138	426794	0.98572	up	1.025
P61604	10 kDa heat shock protein, mitochondrial	4.20753e+08	4.17244e+08	4.48538e+08	4.47582e+08	3.82425e+08	4.68963e+08	0.985855	up	1.024
P43304	Glycerol-3-phosphate dehydrogenase, mitochondrial	3.95821e+07	4.0446e+07	4.03086e+07	3.89715e+07	3.87334e+07	3.80265e+07	0.985855	up	1.004
O95373	Importin-7	1.10035e+08	1.16989e+08	1.10062e+08	1.08433e+08	1.12769e+08	1.20333e+08	0.985855	up	1.024
Q9UHA4	Ragulator complex protein LAMTOR3	4.49427e+06	3.32844e+06	4.4644e+06	4.23907e+06	4.59788e+06	4.36751e+06	0.985855	up	1.028
P82675	28S ribosomal protein S5, mitochondrial	437626	536776	536353	448903	553890	507276	0.985956	up	1.026
F8WCF6	Actin-related protein 2/3 complex subunit 4	4.10392e+07	4.23699e+07	4.52199e+07	4.26746e+07	3.97889e+07	4.51103e+07	0.985956	up	1.004
P06733	Alpha-enolase	3.17427e+09	3.03977e+09	3.05618e+09	3.2841e+09	3.04989e+09	3.19528e+09	0.985956	up	1.024
P22694	cAMP-dependent protein kinase catalytic subunit beta	4.07755e+06	4.21035e+06	3.80168e+06	4.5848e+06	4.27673e+06	4.21043e+06	0.985956	up	1.03
H0Y5L2	Ethylmalonyl-CoA decarboxylase 1	5.10121e+06	5.48696e+06	4.19679e+06	5.27116e+06	4.98358e+06	5.38405e+06	0.985956	down	0.998
A0A7I2V5R6	GNAS complex locus	1.08971e+07	1.33849e+07	1.17905e+07	1.16491e+07	1.17875e+07	9.79987e+06	0.985956	up	1.013
Q15181	Inorganic pyrophosphatase	6.20473e+07	7.44369e+07	7.50719e+07	6.84847e+07	6.98578e+07	6.95145e+07	0.985956	up	1.024
Q16270	Insulin-like growth factor-binding protein 7	973289		748600	812449	932812	717710	0.985956	down	0.959
Q9H089	Large subunit GTPase 1 homolog	949047	1.03415e+06	1.00851e+06	1.12608e+06	950007	952820	0.985956	up	1.006
Q15031	Leucine--tRNA ligase, mitochondrial	1.01256e+07	1.02753e+07	1.10187e+07	1.01106e+07	9.07164e+06	1.04528e+07	0.985956	up	1.015
P22033	Methylmalonyl-CoA mutase, mitochondrial	590614	542167	1.4847e+06	611420	635241	552606	0.985956	up	1.019
A0A7I2YQC0	Nucleophosmin	4.70316e+08	4.69533e+08	5.05106e+08	4.79628e+08	4.55586e+08	4.78057e+08	0.985956	up	1.004
Q8NFH4	Nucleoporin Nup37	4.71123e+06	4.89044e+06	4.54528e+06	4.83643e+06	4.61509e+06	5.1882e+06	0.985956	up	1.032
H0YEH1	Phosphatidylinositol binding clathrin assembly protein (Fragment)	839087	760730	896925	772488	862311	727728	0.985956	down	0.957
Q8NHP8	Putative phospholipase B-like 2	279604	361112	466899	299461	348400	371238	0.985956	down	0.965
Q9NP72	Ras-related protein Rab-18	7.65843e+06	7.55898e+06	7.26597e+06	7.64767e+06	7.15095e+06	7.75763e+06	0.985956	up	1.014
P40938	Replication factor C subunit 3	9.59914e+06	9.53093e+06	8.61645e+06	9.46428e+06	8.815e+06	9.82713e+06	0.985956	up	1.04
P49903	Selenide, water dikinase 1	4.77195e+06	5.59249e+06	4.96118e+06	4.52171e+06	4.31896e+06	5.40159e+06	0.985956	down	0.996
Q13838	Spliceosome RNA helicase DDX39B	1.45632e+08	1.56815e+08	1.56316e+08	1.56978e+08	1.53674e+08	1.62841e+08	0.985956	up	1.004
P51580	Thiopurine S-methyltransferase	638446	736742	476672	615086	618253	552367	0.985956	down	0.963
Q7Z4G4	tRNA (guanine(10)-N2)-methyltransferase homolog	506054	497841	484213	603401	510207	483078	0.985956	up	1.025
Q96KP1	Exocyst complex component 2	1.82729e+06	1.52286e+06	1.839e+06	1.9235e+06	1.60432e+06	1.75465e+06	0.986558	up	1.015
Q86UK7	E3 ubiquitin-protein ligase ZNF598	1.82597e+06	2.62584e+06	2.01819e+06	2.49225e+06	2.20882e+06	2.17417e+06	0.986873	down	0.991
P06396	Gelsolin	3.15833e+07	3.34094e+07	3.46264e+07	3.25469e+07	3.4552e+07	3.43994e+07	0.986873	up	1.005
P08754	Guanine nucleotide-binding protein G(i) subunit alpha-3	1.72853e+07	2.01086e+07	1.93104e+07	1.88267e+07	1.71143e+07	1.92999e+07	0.986873	up	1.007
Q8IVS2	Malonyl-CoA-acyl carrier protein transacylase, mitochondrial	1.86746e+06	2.55902e+06	2.4394e+06	2.52886e+06	2.25537e+06	2.11469e+06	0.986873	up	1.039
Q8NB16	Mixed lineage kinase domain-like protein	2.09028e+06	1.10946e+06	1.77908e+06	1.77576e+06	1.29264e+06	1.32926e+06	0.986873	up	1.016
O60437	Periplakin	1.17434e+07	1.28445e+07	1.05762e+07	1.04801e+07	1.33216e+07	1.47387e+07	0.986873	up	1.041
Q9GZP4	PITH domain-containing protein 1	4.30088e+06	3.3696e+06	2.73443e+06	4.14082e+06	3.26619e+06	4.4098e+06	0.986873	down	0.999
J3QQ67	Ribosomal protein L18 (Fragment)	8.99356e+07	8.65269e+07	9.34225e+07	9.18083e+07	9.80138e+07	8.98485e+07	0.986873	up	1.024
A8MU27	Small ubiquitin like modifier 3	1.32766e+06	2.12547e+06	1.59837e+06	1.54125e+06	1.76495e+06	1.54911e+06	0.986873	down	0.969
Q9UPU5	Ubiquitin carboxyl-terminal hydrolase 24	1.10459e+06	1.13887e+06	1.26545e+06	1.29238e+06	1.01461e+06	1.06789e+06	0.986873	down	0.961
Q5JSH3	WD repeat-containing protein 44	649249	689051	337206	639267	1.32709e+06	1.29062e+06	0.986873	down	0.961
Q9UMS4	Pre-mRNA-processing factor 19	6.32335e+07	5.93434e+07	5.87913e+07	5.90634e+07	6.47714e+07	6.52634e+07	0.986988	up	1.004
P43121	Cell surface glycoprotein MUC18	2.87727e+07	3.39684e+07	3.11144e+07	2.52062e+07	3.22197e+07	2.58648e+07	0.987204	up	1.008
A8MXP9	Matrin 3	1.75209e+08	1.77104e+08	1.77524e+08	1.74559e+08	1.77789e+08	1.79848e+08	0.987258	up	1.004
Q9BVG4	Protein PBDC1	4.77522e+06	5.8291e+06	5.10336e+06	4.78349e+06	4.21883e+06	3.93916e+06	0.987258	down	0.996
P61006	Ras-related protein Rab-8A	1.73776e+07	1.72827e+07	1.74907e+07	1.78615e+07	1.76274e+07	1.79052e+07	0.987566	up	1.03
Q8N5M1	ATP synthase mitochondrial F1 complex assembly factor 2	653351	630229	670304	602501	697800	626964	0.988231	down	0.96
Q9UHB6	LIM domain and actin-binding protein 1	1.30558e+07	1.25486e+07	1.10037e+07	1.32874e+07	1.24692e+07	1.38896e+07	0.988231	up	1.041
P28072	Proteasome subunit beta type-6	3.43312e+07	2.97296e+07	3.10153e+07	3.04445e+07	3.21072e+07	2.85879e+07	0.988443	up	1.007
Q96PZ0	Pseudouridylate synthase 7 homolog	1.07734e+07	1.13242e+07	1.09883e+07	1.18475e+07	1.23569e+07	1.19119e+07	0.988443	up	1.04
Q96SZ5	2-aminoethanethiol dioxygenase	349411	435392	317905	317183		408654	0.988732	down	0.968
O75394	39S ribosomal protein L33, mitochondrial	949768	971666	1.14694e+06	1.05873e+06	951549	997889	0.988732	up	1.002
Q8N5N7	39S ribosomal protein L50, mitochondrial	847012	751675	835221	801679	694476	1.00919e+06	0.988732	down	0.96
P46782	40S ribosomal protein S5	1.49676e+08	1.48688e+08	1.43623e+08	1.3507e+08	1.55417e+08	1.51877e+08	0.988732	up	1.005
P62906	60S ribosomal protein L10a	1.79417e+08	1.76799e+08	1.7692e+08	1.74116e+08	1.7691e+08	1.74419e+08	0.988732	up	1.005
P63173	60S ribosomal protein L38	7.80061e+07	7.77687e+07	8.31812e+07	7.32521e+07	7.97838e+07	7.90722e+07	0.988732	up	1.022
O95433	Activator of 90 kDa heat shock protein ATPase homolog 1	4.93548e+07	5.30299e+07	4.83171e+07	5.21997e+07	5.19568e+07	5.4487e+07	0.988732	up	1.027
O43488	Aflatoxin B1 aldehyde reductase member 2	9.08518e+06	9.25899e+06	8.84084e+06	9.21051e+06	7.03418e+06	9.33932e+06	0.988732	up	1.039
A0A0S2Z377	Annexin (Fragment)	1.17868e+08	1.22774e+08	1.1865e+08	1.16137e+08	1.11751e+08	1.11182e+08	0.988732	up	1.005
Q4KMQ2	Anoctamin-6	897105	1.22738e+06	603394	1.20916e+06	1.64518e+06	1.51923e+06	0.988732	down	0.972
Q6NXE6	Armadillo repeat-containing protein 6	3.46452e+06	2.89025e+06	4.04332e+06	3.3641e+06	3.69795e+06	3.32317e+06	0.988732	down	0.997
P25705	ATP synthase subunit alpha, mitochondrial	4.98958e+08	4.79816e+08	5.10784e+08	5.11604e+08	5.01908e+08	5.21689e+08	0.988732	up	1.022
O75964	ATP synthase subunit g, mitochondrial	1.38597e+07	1.38877e+07	1.63557e+07	1.53771e+07	1.58292e+07	1.45357e+07	0.988732	up	1.037
Q9NUU7	ATP-dependent RNA helicase DDX19A	3.68671e+07	2.64173e+07	3.19088e+07	2.51111e+07	2.77433e+07	3.38828e+07	0.988732	up	1.028
A0A2R8YEK3	Calcium/calmodulin dependent serine protein kinase	1.07943e+06	1.59656e+06	1.39587e+06	1.446e+06	1.6437e+06	1.57181e+06	0.988732	down	0.978
A0A0C4DGQ5	Calpain small subunit 1	4.4499e+07	4.02544e+07	5.06163e+07	4.81221e+07	4.96369e+07	5.02581e+07	0.988732	up	1.027
Q9BSD7	Cancer-related nucleoside-triphosphatase	5.58557e+06	4.74356e+06	4.76149e+06	5.12863e+06	4.8101e+06	5.08144e+06	0.988732	down	0.997
O75828	Carbonyl reductase [NADPH] 3	1.67359e+06	1.54767e+06	1.15124e+06	1.45809e+06	1.57596e+06	1.51243e+06	0.988732	down	0.977
Q9NXV6	CDKN2A-interacting protein	4.59874e+06	4.86089e+06	4.70961e+06	4.8909e+06	4.25648e+06	4.73977e+06	0.988732	up	1.028
Q8WVM7	Cohesin subunit SA-1	300025	413549		429561	327372	308495	0.988732	up	1.033
B0QZ18	Copine 1	2.05406e+07	1.89661e+07	1.97849e+07	1.91928e+07	1.90571e+07	2.11225e+07	0.988732	up	1.029
Q9ULV4	Coronin-1C	4.17368e+07	4.09135e+07	3.85347e+07	4.13251e+07	4.30722e+07	4.13587e+07	0.988732	up	1.004
P61024	Cyclin-dependent kinases regulatory subunit 1	5.99403e+06	5.01361e+06	6.28471e+06	6.42976e+06	7.58937e+06	5.82035e+06	0.988732	up	1.036
Q5M775	Cytospin-B		223637	283957	323537	184731		0.988732	down	0.97
Q9BTC0	Death-inducer obliterator 1	1.30499e+06	1.3141e+06	1.09057e+06	2.23925e+06	1.27859e+06	648847	0.988732	down	0.976
P33316	Deoxyuridine 5'-triphosphate nucleotidohydrolase, mitochondrial	7.79986e+07	8.00352e+07	7.55926e+07	8.17363e+07	7.82006e+07	7.81762e+07	0.988732	up	1.005
Q14126	Desmoglein-2	1.78668e+07	1.86661e+07	1.87626e+07	1.75406e+07	1.95105e+07	1.81389e+07	0.988732	up	1.009
P04843	Dolichyl-diphosphooligosaccharide--protein glycosyltransferase subunit 1	1.77158e+08	1.80013e+08	1.73711e+08	1.77727e+08	1.72208e+08	1.78973e+08	0.988732	up	1.023
O60216	Double-strand-break repair protein rad21 homolog	7.0286e+06	8.24468e+06	7.45708e+06	7.85664e+06	7.53962e+06	7.46164e+06	0.988732	up	1.016
P24534	Elongation factor 1-beta	7.73934e+07	8.31187e+07	7.2347e+07	7.94909e+07	8.03007e+07	7.89493e+07	0.988732	up	1.005
P49411	Elongation factor Tu, mitochondrial	2.16765e+08	2.15789e+08	2.21429e+08	2.14466e+08	2.34882e+08	2.2643e+08	0.988732	up	1.023
Q9P0I2	ER membrane protein complex subunit 3	3.73938e+06	3.82535e+06	2.67934e+06	3.86619e+06	3.77227e+06	3.02545e+06	0.988732	down	1
P38919	Eukaryotic initiation factor 4A-III	7.79044e+07	8.13528e+07	8.45073e+07	8.9349e+07	8.96363e+07	8.90885e+07	0.988732	up	1.006
A0A8I5KTW5	FAD dependent oxidoreductase domain containing 1	461188	463447	419783	480996	404291	416922	0.988732	down	0.963
P51570	Galactokinase	3.21459e+06	3.03443e+06	1.62163e+06	3.32138e+06	2.70939e+06	2.44272e+06	0.988732	down	0.994
Q9Y5Q9	General transcription factor 3C polypeptide 3	879869	765835	775343	786103	660233	792246	0.988732	down	0.962
Q13888	General transcription factor IIH subunit 2	575438	609713		475477	614817	567224	0.988732	down	0.958
Q3ZBD7	Glucose-6-phosphate isomerase	4.20744e+06	4.86087e+06	5.42695e+06	4.87317e+06	5.57995e+06	4.35715e+06	0.988732	up	1.028
P78417	Glutathione S-transferase omega-1	4.53182e+07	5.05665e+07	4.89293e+07	4.83409e+07	4.5075e+07	4.78657e+07	0.988732	up	1.009
P35573	Glycogen debranching enzyme	7.56314e+06	8.58185e+06	1.05018e+07	1.04582e+07	9.53375e+06	7.8088e+06	0.988732	up	1.014
Q9HC38	Glyoxalase domain-containing protein 4	1.87716e+07	1.86253e+07	1.76782e+07	1.82657e+07	1.90947e+07	1.86891e+07	0.988732	up	1.009
I3L0E3	HCG1984214, isoform CRA_a	953659	1.23486e+06	804856	774205	1.08287e+06	1.0911e+06	0.988732	down	0.962
P17301	Integrin alpha-2	355146	403927		201125	408930	373462	0.988732	down	0.967
A0A0A0MTH3	Integrin-linked protein kinase	3.11878e+07	3.37622e+07	3.28783e+07	3.37276e+07	3.22792e+07	3.20556e+07	0.988732	up	1.008
Q7Z5L9	Interferon regulatory factor 2-binding protein 2	6.96026e+06	5.22789e+06	4.90878e+06	6.63196e+06	6.88709e+06	6.13134e+06	0.988732	up	1.039
Q9NVV4-2	Isoform 2 of Poly(A) RNA polymerase, mitochondrial	1.14106e+06	853885	797359	436886	1.05257e+06	811780	0.988732	down	0.963
Q32MZ4-3	Isoform 3 of Leucine-rich repeat flightless-interacting protein 1	1.27868e+07	1.3819e+07	1.24931e+07	1.66468e+07	1.45164e+07	1.42341e+07	0.988732	up	1.036
Q15637-6	Isoform 6 of Splicing factor 1	616992	685544	931297	838645	598384	762904	0.988732	down	0.97
P00338	L-lactate dehydrogenase A chain	1.35349e+09	1.44518e+09	1.47844e+09	1.43972e+09	1.42617e+09	1.48561e+09	0.988732	up	1.005
Q5T4U5	Medium-chain specific acyl-CoA dehydrogenase, mitochondrial	1.70017e+07	1.6209e+07	1.69274e+07	1.63912e+07	1.63229e+07	1.62689e+07	0.988732	up	1.008
J3KND3	Myosin light chain 6	690055	1.15811e+06	610123	950116	1.11298e+06	445263	0.988732	down	0.961
P41227	N-alpha-acetyltransferase 10	1.89169e+07	1.91991e+07	1.82615e+07	1.92361e+07	1.63554e+07	1.81197e+07	0.988732	up	1.009
J3KMX1	Nucleoporin 88	1.3805e+07	1.44658e+07	5.68481e+06	1.56323e+07	6.89575e+06	1.57872e+07	0.988732	up	1.035
A0A494C1N0	peptidylprolyl isomerase	1.37777e+07	1.52846e+07	1.4729e+07	1.53094e+07	1.52117e+07	1.41586e+07	0.988732	up	1.035
Q9Y263	Phospholipase A-2-activating protein	3.5327e+07	3.6742e+07	3.12572e+07	3.60346e+07	3.5662e+07	3.56072e+07	0.988732	up	1.028
A0A6Q8PFU3	Platelet-activating factor acetylhydrolase IB subunit alpha	4.20217e+07	4.7535e+07	4.3725e+07	4.77263e+07	4.06515e+07	4.36011e+07	0.988732	up	1.006
Q9BUQ8	Probable ATP-dependent RNA helicase DDX23	1.6098e+07	1.88618e+07	1.72471e+07	1.67807e+07	1.71473e+07	1.47734e+07	0.988732	up	1.03
Q8IX18	Probable ATP-dependent RNA helicase DHX40	234228	320347	273241	281094	261643	295644	0.988732	up	1.029
P25788	Proteasome subunit alpha type-3	4.19294e+07	4.39812e+07	4.20242e+07	4.35593e+07	4.30241e+07	4.40481e+07	0.988732	up	1.027
Q96TA1	Protein Niban 2	7.68236e+07	7.56019e+07	8.10753e+07	7.91154e+07	7.36744e+07	7.71418e+07	0.988732	up	1.006
P29590	Protein PML	2.09674e+06	1.9152e+06	2.36688e+06	2.41706e+06	2.50054e+06	2.13439e+06	0.988732	up	1.036
Q9UET6	Putative tRNA (cytidine(32)/guanosine(34)-2'-O)-methyltransferase	584274	294797	457670	877436	1.05694e+06	1.36946e+06	0.988732	up	1.006
Q8NBX0	Saccharopine dehydrogenase-like oxidoreductase	3.86528e+06	4.36834e+06	4.43093e+06	3.04394e+06	4.56733e+06	4.58074e+06	0.988732	down	0.994
J3QQJ0	SAP30 binding protein (Fragment)	1.71224e+06	1.84454e+06	1.63231e+06	2.04832e+06	1.57534e+06	1.62798e+06	0.988732	up	1.013
Q15424	Scaffold attachment factor B1	9.24548e+06	9.72525e+06	1.04196e+07	8.72195e+06	9.00257e+06	8.40246e+06	0.988732	up	1.04
C9JYN0	Synaptophysin like 1	6.19902e+06	5.85515e+06	5.74749e+06	7.51084e+06	6.26208e+06	6.55216e+06	0.988732	up	1.006
Q99832	T-complex protein 1 subunit eta	2.46946e+08	2.45457e+08	2.42585e+08	2.36383e+08	2.44833e+08	2.5076e+08	0.988732	up	1.023
A0A0A0MR05	Target of rapamycin complex subunit LST8	661152	603141	460633	595962	610393	620204	0.988732	up	1.012
Q96K17	Transcription factor BTF3 homolog 4	5.20652e+06	5.81638e+06	5.04015e+06	6.0474e+06	6.46892e+06	6.10961e+06	0.988732	up	1.008
Q9NR50	Translation initiation factor eIF-2B subunit gamma	1.40651e+06	1.13302e+06	4.53495e+06	4.35426e+06	1.13766e+06	3.35074e+06	0.988732	up	1.001
Q96SK2	Transmembrane protein 209	517919	563039	811927	628858	568808	539227	0.988732	up	1.01
Q14139	Ubiquitin conjugation factor E4 A	280596	415467	265533	426810	269631	423223	0.988732	up	1.027
Q9NT62	Ubiquitin-like-conjugating enzyme ATG3	7.11488e+06	9.22598e+06	8.71057e+06	9.01747e+06	9.09246e+06	8.34423e+06	0.988732	up	1.016
Q9NZ43	Vesicle transport protein USE1	297799	279826	316398	319326	328712	207316	0.988732	up	1.039
O95159	Zinc finger protein-like 1	1.5488e+06	1.31118e+06	681862	1.51006e+06	2.76109e+06	1.34733e+06	0.988732	up	1.013
Q9C0I1	Myotubularin-related protein 12	7.56761e+06	7.57435e+06	6.75984e+06	7.28242e+06	7.86639e+06	7.8911e+06	0.989009	up	1.042
Q9UJU6	Drebrin-like protein	681298	512233	558326	493261	565314	847611	0.989127	up	1.013
P00156	Cytochrome b	608033	475204	490472	615803	477307	617086	0.989519	up	1.015
P61225	Ras-related protein Rap-2b	2.64129e+06	2.76162e+06	3.28644e+06	2.97199e+06	2.09418e+06	2.77088e+06	0.989519	up	1.023
Q96T76	MMS19 nucleotide excision repair protein homolog	7.71471e+06	6.8762e+06	7.68335e+06	7.7329e+06	7.3931e+06	7.98221e+06	0.989546	up	1.042
P49368	T-complex protein 1 subunit gamma	2.95534e+08	3.06112e+08	2.90653e+08	3.02428e+08	2.96185e+08	2.98497e+08	0.989765	up	1.021
H7C0G7	Non-homologous end joining factor 1	322331		442227	345817	461643	321809	0.990073	up	1.021
Q9Y383	Putative RNA-binding protein Luc7-like 2	4.94658e+07	4.95334e+07	4.38305e+07	5.13328e+07	4.3106e+07	4.22407e+07	0.990073	up	1.025
Q8N806	Putative E3 ubiquitin-protein ligase UBR7	399384	401093	329617	444739	284601	406853	0.990239	up	1.019
P35998	26S proteasome regulatory subunit 7	5.24669e+07	5.14095e+07	5.0618e+07	5.45727e+07	5.59388e+07	5.65587e+07	0.990286	up	1.026
P36404	ADP-ribosylation factor-like protein 2	9.1266e+06	5.71348e+06	6.01073e+06	6.5869e+06	6.45419e+06	6.54395e+06	0.990286	up	1.011
Q12904	Aminoacyl tRNA synthase complex-interacting multifunctional protein 1	3.46774e+07	2.93519e+07	2.92936e+07	2.83451e+07	2.29207e+07	2.8713e+07	0.990286	up	1.026
Q03701	CCAAT/enhancer-binding protein zeta	9.77482e+06	9.14848e+06	1.03013e+07	8.7812e+06	1.00241e+07	1.06619e+07	0.990286	up	1.018
Q13185	Chromobox protein homolog 3	6.2634e+07	6.34285e+07	6.6947e+07	6.96756e+07	5.41141e+07	6.79848e+07	0.990286	up	1.007
P10909	Clusterin	2.41505e+07	2.55399e+07	2.52146e+07	2.48588e+07	2.60799e+07	2.44237e+07	0.990286	up	1.009
Q8NBQ5	Estradiol 17-beta-dehydrogenase 11	2.61565e+06	4.07821e+06	4.45905e+06	4.05419e+06	4.42368e+06	4.30572e+06	0.990286	up	1.023
E7EUI8	Glucose-6-phosphate 1-dehydrogenase	3.12634e+08	3.26154e+08	3.24575e+08	3.22131e+08	3.21344e+08	3.14883e+08	0.990286	up	1.021
Q03013	Glutathione S-transferase Mu 4	2.76857e+06	3.6457e+06	2.7397e+06	2.52925e+06	2.63076e+06	3.95415e+06	0.990286	down	0.996
A0A2R8Y5P7	histidine--tRNA ligase	3.82594e+06	2.5737e+06	3.77764e+06	3.40433e+06	3.66495e+06	4.0041e+06	0.990286	up	1.029
P62847-4	Isoform 4 of 40S ribosomal protein S24	6.62428e+07	6.52834e+07	6.29441e+07	6.44962e+07	6.5393e+07	6.12822e+07	0.990286	up	1.021
Q15046	Lysine--tRNA ligase	8.02209e+07	1.00237e+08	9.49175e+07	8.7428e+07	8.44442e+07	8.54235e+07	0.990286	up	1.021
Q9UBB6	Neurochondrin	4.65881e+06	3.98924e+06	4.35995e+06	4.95182e+06	3.98433e+06	4.31259e+06	0.990286	down	0.998
P20962	Parathymosin	4.5103e+07	5.35395e+07	4.98959e+07	4.70379e+07	1.38237e+07	5.31961e+07	0.990286	up	1.01
Q9HCS7	Pre-mRNA-splicing factor SYF1	396551	466200	445580	411134	472049	421993	0.990286	up	1.013
Q9UKS6	Protein kinase C and casein kinase substrate in neurons protein 3	3.89399e+06	3.04943e+06	2.94815e+06	2.81412e+06	3.37573e+06	2.83745e+06	0.990286	up	1.023
Q9H0N5	Pterin-4-alpha-carbinolamine dehydratase 2	678069	541396	755443	719516	616707	660129	0.990286	down	0.974
O94903	Pyridoxal phosphate homeostasis protein	740379	578808	782786		743080		0.990286	up	1.004
P60891	Ribose-phosphate pyrophosphokinase 1	3.83337e+07	3.94993e+07	3.69614e+07	4.12808e+07	4.03303e+07	4.01782e+07	0.990286	up	1.025
Q15428	Splicing factor 3A subunit 2	2.36379e+07	2.37196e+07	1.95909e+07	2.4487e+07	2.4026e+07	2.38665e+07	0.990286	up	1.028
Q9BT22	Chitobiosyldiphosphodolichol beta-mannosyltransferase	6.64874e+06	6.32198e+06	4.42945e+06	6.79482e+06	4.86051e+06	4.23971e+06	0.990555	up	1.009
Q9Y4X5	E3 ubiquitin-protein ligase ARIH1	4.13674e+06	4.5827e+06	3.63605e+06	4.17687e+06	4.20227e+06	4.09291e+06	0.992034	down	1
Q8TEX9	Importin-4	2.29922e+07	2.38004e+07	2.28996e+07	2.30783e+07	2.44797e+07	2.5277e+07	0.992088	up	1.011
Q15691	Microtubule-associated protein RP/EB family member 1	6.61156e+07	6.5498e+07	6.8381e+07	6.40154e+07	6.92719e+07	6.99076e+07	0.992088	up	1.02
Q9Y3B8	Oligoribonuclease, mitochondrial	1.11873e+07	1.21724e+07	1.12236e+07	1.0134e+07	8.56261e+06	1.1751e+07	0.992088	up	1.02
O14773	Tripeptidyl-peptidase 1	3.97513e+06	3.87541e+06	4.03625e+06	4.16985e+06	4.08699e+06	4.53639e+06	0.992088	up	1.027
B8ZZ87	Mitotic spindle organizing protein 2B	429368	630058	627112	612992	496246	479908	0.992743	down	0.973
K7EPR5	Protein kinase cAMP-dependent type I regulatory subunit alpha (Fragment)	993117	1.19342e+06	995397	819342	1.3506e+06	988776	0.992743	down	0.993
K7EQD6	Vesicle-fusing ATPase	2.77503e+07	2.86921e+07	2.58255e+07	2.76511e+07	2.82925e+07	2.41367e+07	0.992743	up	1.011
Q9H7B2	Ribosome production factor 2 homolog	5.91764e+06	5.25725e+06	5.48878e+06	5.60717e+06	5.98273e+06	5.28389e+06	0.992964	up	1.009
O60664	Perilipin-3	3.58135e+07	3.61042e+07	3.57308e+07	3.73588e+07	3.60253e+07	3.8012e+07	0.993217	up	1.009
Q53H12	Acylglycerol kinase, mitochondrial	3.07988e+06	3.4353e+06	3.66168e+06	3.61243e+06	2.75518e+06	2.79446e+06	0.99348	down	0.998
O60231	Pre-mRNA-splicing factor ATP-dependent RNA helicase DHX16	1.08193e+06	1.42759e+06	1.25134e+06	1.127e+06	1.73312e+06	1.05142e+06	0.99348	down	0.971
O14828	Secretory carrier-associated membrane protein 3	5.34047e+06	5.6775e+06	5.63572e+06	5.1449e+06	5.50442e+06	5.01273e+06	0.99348	up	1.009
Q9BXS4	Transmembrane protein 59	1.29549e+07	9.92981e+06	1.00875e+07	9.8577e+06	1.23218e+07	1.20545e+07	0.99348	up	1.036
O75351	Vacuolar protein sorting-associated protein 4B	7.51454e+06	7.71783e+06	7.15399e+06	7.61665e+06	7.64017e+06	7.76803e+06	0.993514	up	1.02
O43852-4	Isoform 4 of Calumenin	6.09775e+06	5.37848e+06	7.26361e+06	6.90022e+06	6.88362e+06	6.99452e+06	0.99364	up	1.036
Q13885	Tubulin beta-2A chain	7.92849e+06	7.02776e+06	6.45923e+06	7.4922e+06	7.56844e+06	7.14669e+06	0.994172	up	1.037
A0A7I2V383	BCL2L2-PABPN1 readthrough	1.23361e+07	1.2621e+07	1.17886e+07	1.14796e+07	1.36356e+07	1.2505e+07	0.994241	up	1.037
Q9NXG2	THUMP domain-containing protein 1	6.731e+06	6.28103e+06	6.23162e+06	6.14144e+06	6.51393e+06	7.39957e+06	0.994274	up	1.014
P08238	Heat shock protein HSP 90-beta	8.40123e+08	8.42065e+08	8.31666e+08	8.25451e+08	8.32652e+08	8.27701e+08	0.994555	up	1.008
Q14934	Nuclear factor of activated T-cells, cytoplasmic 4	404349	1.05195e+06	922583	1.05138e+06	725349	702327	0.994555	down	0.999
P18669	Phosphoglycerate mutase 1	3.06509e+08	2.91647e+08	2.98126e+08	3.13854e+08	3.14632e+08	3.25985e+08	0.994555	up	1.02
Q9UKK3	Protein mono-ADP-ribosyltransferase PARP4	687130	395233	693717	1.73214e+06	1.62039e+06	1.70068e+06	0.994555	down	1
Q15286	Ras-related protein Rab-35	3.024e+06	2.9445e+06	3.05309e+06	3.27396e+06	2.66348e+06	3.18921e+06	0.994555	up	1.021
J3KTL2	Serine/arginine-rich splicing factor 1	8.80788e+07	8.97723e+07	8.76781e+07	8.64263e+07	8.89285e+07	8.62229e+07	0.994555	up	1.02
P50443	Sulfate transporter	804429	939074	1.03384e+06	797502	925736	1.07804e+06	0.994555	down	0.998
O95292	Vesicle-associated membrane protein-associated protein B/C	1.71587e+07	1.61289e+07	1.4842e+07	1.63557e+07	1.58958e+07	1.73525e+07	0.994555	up	1.026
Q99459	Cell division cycle 5-like protein	1.56694e+07	1.55865e+07	1.60178e+07	1.51031e+07	1.50011e+07	1.54922e+07	0.994578	up	1.026
Q16643	Drebrin	2.77847e+07	3.12239e+07	2.75058e+07	2.87447e+07	3.00342e+07	2.89092e+07	0.99477	up	1.026
Q9HCN4	GPN-loop GTPase 1	721793	613277	885347	748283	706404	638934	0.99477	down	0.979
Q4VC31	Protein MIX23	2.89352e+06	2.89514e+06	3.07395e+06	2.90657e+06	3.05733e+06	3.1232e+06	0.99477	down	0.999
A0A2R8Y7R9	PTPRF interacting protein alpha 1 (Fragment)	1.16052e+06	1.39327e+06	737847	684149	378874		0.99477	down	0.971
O14657	Torsin-1B	459673	261167	509452	422609	447280	479134	0.99477	down	0.973
P50552	Vasodilator-stimulated phosphoprotein	2.42451e+07	2.42315e+07	2.49186e+07	2.36924e+07	2.59073e+07	2.27061e+07	0.99477	up	1.011
Q92665	28S ribosomal protein S31, mitochondrial	1.60377e+06	1.63253e+06	1.73475e+06	924691	1.53106e+06	1.78931e+06	0.994772	up	1.003
O15144	Actin-related protein 2/3 complex subunit 2	8.34739e+07	8.66433e+07	8.39101e+07	8.38242e+07	8.69981e+07	8.61196e+07	0.994772	up	1.019
A0A5F9ZHP1	Activating signal cointegrator 1 complex subunit 1	1.09037e+06	1.35039e+06	1.19466e+06	1.2811e+06	662471	1.23e+06	0.994772	up	1.003
A0A994J7J4	Dynamin 1	295213	217021	247971		285320	214926	0.994772	down	0.978
X6RLX0	ELKS/RAB6-interacting/CAST family member 1	730230	706070	692432	730697	581225	735469	0.994772	up	1.007
Q99613	Eukaryotic translation initiation factor 3 subunit C	6.34431e+07	6.44086e+07	6.36808e+07	6.13117e+07	5.79267e+07	5.85697e+07	0.994772	up	1.01
Q9Y294	Histone chaperone ASF1A	2.68137e+06	3.52736e+06	2.95147e+06	3.25224e+06	1.89009e+06	3.10849e+06	0.994772	up	1.022
Q6UWP7	Lysocardiolipin acyltransferase 1	1.69089e+06	1.53599e+06	1.58361e+06	1.47228e+06	778785	1.7765e+06	0.994772	down	0.984
H7BXP1	NFKB inhibitor interacting Ras like 2	205375	217980	238931		169299	278591	0.994772	down	0.98
P61224	Ras-related protein Rap-1b	6.84502e+07	7.38365e+07	7.09403e+07	7.24171e+07	7.03412e+07	7.284e+07	0.994772	up	1.019
P49756	RNA-binding protein 25	5.98051e+06	7.48423e+06	7.16151e+06	7.55534e+06	8.20445e+06	7.80816e+06	0.994772	up	1.021
Q9H9B4	Sideroflexin-1	3.03852e+07	2.69625e+07	3.32965e+07	3.85233e+07	2.66549e+07	3.07068e+07	0.994772	up	1.025
P50990	T-complex protein 1 subunit theta	2.78738e+08	2.93257e+08	2.87595e+08	3.21691e+08	3.09823e+08	2.88472e+08	0.994772	up	1.019
Q96IZ0	PRKC apoptosis WT1 regulator protein	6.16802e+06	2.84178e+06	3.38019e+06	3.42666e+06	6.0426e+06	3.54273e+06	0.99485	up	1.022
Q06323	Proteasome activator complex subunit 1	3.08668e+07	2.996e+07	2.97712e+07	3.28132e+07	3.11694e+07	3.15368e+07	0.994992	up	1.025
Q13155	Aminoacyl tRNA synthase complex-interacting multifunctional protein 2	3.27138e+07	3.57825e+07	3.22013e+07	3.51345e+07	3.52897e+07	3.60213e+07	0.995058	up	1.01
P61964	WD repeat-containing protein 5	1.29805e+07	1.40924e+07	8.05107e+06	1.42313e+07	1.22946e+07	1.40498e+07	0.995058	up	1.018
A0A0U1RQM3	5-formyltetrahydrofolate cyclo-ligase	340506	461357	423558	345220	520514	364514	0.995335	up	1.014
Q96RL1	BRCA1-A complex subunit RAP80	175011	186733	156301	137359	279946	170489	0.995335	down	0.974
P30084	Enoyl-CoA hydratase, mitochondrial	4.16313e+07	4.02479e+07	4.30796e+07	3.96571e+07	4.51191e+07	4.33804e+07	0.995335	up	1.022
Q8WUA2	Peptidyl-prolyl cis-trans isomerase-like 4	771387	745534	889492	821109	844495	743078	0.995335	down	0.997
P68366	Tubulin alpha-4A chain	1.61619e+09	1.54141e+09	1.63148e+09	1.62668e+09	1.55788e+09	1.59456e+09	0.995335	up	1.009
A0A8V8TQ44	26S proteasome non-ATPase regulatory subunit 8	2.04149e+07	2.08549e+07	1.92842e+07	2.08673e+07	2.12841e+07	2.15939e+07	0.995465	up	1.024
P78527	DNA-dependent protein kinase catalytic subunit	4.75404e+08	4.84632e+08	5.01688e+08	5.03138e+08	4.92293e+08	4.96241e+08	0.995465	up	1.019
E7ESC6	Exportin 7	8.767e+06	8.90956e+06	1.04248e+07	1.13147e+07	1.05046e+07	1.04311e+07	0.995465	up	1.022
Q9UNW1	Multiple inositol polyphosphate phosphatase 1	453847	400393	513526	452519	473398	432249	0.995465	down	0.975
Q53F19	Nuclear cap-binding protein subunit 3	483001	475281	459590	473370	448292	449983	0.995465	down	0.975
Q15645	Pachytene checkpoint protein 2 homolog	8.84581e+07	8.87053e+07	8.56545e+07	9.09041e+07	8.74268e+07	8.93439e+07	0.995465	up	1.009
Q9Y606	Pseudouridylate synthase 1 homolog	399759	388008	502797	292442	506732	459067	0.995465	up	1.008
H3BMF4	Sphingolipid transporter 1 (putative)	1.8561e+06	2.20565e+06	1.28359e+06	3.00008e+06	3.0571e+06	2.93018e+06	0.995465	up	1.029
P31948	Stress-induced-phosphoprotein 1	2.37871e+08	2.47057e+08	2.23024e+08	2.57604e+08	2.36243e+08	2.45937e+08	0.995465	up	1.019
Q9UBE0	SUMO-activating enzyme subunit 1	2.22686e+07	2.24464e+07	2.44629e+07	2.12245e+07	2.35685e+07	2.3484e+07	0.995465	up	1.024
P49748	Very long-chain specific acyl-CoA dehydrogenase, mitochondrial	5.09706e+07	5.37708e+07	5.16094e+07	5.302e+07	5.13987e+07	4.97675e+07	0.995465	up	1.014
O95202	Mitochondrial proton/calcium exchanger protein	1.47711e+07	1.61243e+07	1.71954e+07	1.65635e+07	1.65067e+07	1.51487e+07	0.995668	up	1.025
P15497	Apolipoprotein A-I	8.53726e+07	6.61338e+07	5.99894e+07	5.32649e+07	9.10233e+07	5.76769e+07	0.995702	up	1.019
H3BQK9	Microtubule actin crosslinking factor 1	293012	751297	1.04003e+06	972585	825718	204261	0.995702	down	0.996
A0A5H1ZRQ2	RNA helicase	1.58002e+08	1.62352e+08	1.59628e+08	1.59052e+08	1.52899e+08	1.57362e+08	0.995702	up	1.019
Q16630	Cleavage and polyadenylation specificity factor subunit 6	1.40386e+07	1.55969e+07	1.6129e+07	1.58111e+07	1.69159e+07	1.59199e+07	0.995851	up	1.014
Q9P0J7	E3 ubiquitin-protein ligase KCMF1	708606	933580	1.70221e+06	1.42514e+06	1.68957e+06	949830	0.995851	down	0.997
Q17RY6	Lymphocyte antigen 6K	602528	702897	576904	545866	585270	696167	0.995851	down	0.971
O43865	S-adenosylhomocysteine hydrolase-like protein 1	3.94207e+07	4.25455e+07	3.65567e+07	4.16421e+07	4.10201e+07	3.92102e+07	0.995851	up	1.021
Q92783	Signal transducing adapter molecule 1	3.21464e+06	3.37089e+06	3.21731e+06	3.33827e+06	2.22624e+06	2.07547e+06	0.995851	up	1.017
Q9Y6N5	Sulfide:quinone oxidoreductase, mitochondrial	4.28338e+06	3.59777e+06	3.99553e+06	3.77332e+06	4.75025e+06	4.87297e+06	0.995851	up	1.017
Q6PJT7	Zinc finger CCCH domain-containing protein 14	4.46961e+06	4.5138e+06	3.68941e+06	3.93415e+06	4.42367e+06	3.38583e+06	0.995851	up	1.002
O75794	Cell division cycle protein 123 homolog	5.94202e+06	7.28218e+06	5.3613e+06	4.96446e+06	4.51669e+06	4.85733e+06	0.996168	up	1.012
Q13131	5'-AMP-activated protein kinase catalytic subunit alpha-1	3.12104e+06	2.92169e+06	4.86735e+06	3.89173e+06	4.15871e+06	3.44626e+06	0.996323	up	1.006
P61163	Alpha-centractin	3.40357e+07	3.83117e+07	3.86958e+07	3.8049e+07	3.9809e+07	4.28935e+07	0.996323	up	1.012
Q9NWB6	Arginine and glutamate-rich protein 1	2.93117e+06	3.11375e+06	2.62257e+06	3.05149e+06	3.56083e+06	2.61438e+06	0.996323	up	1.019
P56385	ATP synthase subunit e, mitochondrial	5.28567e+06	5.77361e+06	5.86879e+06	7.23994e+06	6.65123e+06	8.06354e+06	0.996323	up	1.031
Q16740	ATP-dependent Clp protease proteolytic subunit, mitochondrial	7.60293e+06	8.64892e+06	9.53622e+06	7.78687e+06	8.96684e+06	5.56276e+06	0.996323	up	1.037
Q9P287	BRCA2 and CDKN1A-interacting protein	1.34826e+07	1.34121e+07	1.42695e+07	1.40185e+07	1.34102e+07	1.46358e+07	0.996323	up	1.03
Q9Y376	Calcium-binding protein 39	5.02304e+06	5.68426e+06	5.32135e+06	5.70825e+06	5.40366e+06	5.2702e+06	0.996323	up	1.014
Q9Y2V2	Calcium-regulated heat-stable protein 1	5.49755e+06	4.8804e+06	5.11367e+06	5.48536e+06	4.97145e+06	4.95801e+06	0.996323	up	1.007
A0A7P0TAE9	Calnexin	1.7111e+08	1.78911e+08	1.9066e+08	1.90131e+08	1.85788e+08	1.88131e+08	0.996323	up	1.018
Q15417	Calponin-3	1.464e+07	1.54398e+07	1.60873e+07	1.51111e+07	1.47461e+07	1.52272e+07	0.996323	up	1.025
P07339	Cathepsin D	3.79637e+07	3.65884e+07	4.29464e+07	4.24833e+07	4.35062e+07	4.14051e+07	0.996323	up	1.02
P60953	Cell division control protein 42 homolog	5.26727e+07	5.43782e+07	4.40406e+07	4.91686e+07	5.38691e+07	5.54953e+07	0.996323	up	1.023
Q02388	Collagen alpha-1(VII) chain	711649	1.00071e+06		822267			0.996323	down	0.974
Q69YN2	CWF19-like protein 1		530894	552482	531362			0.996323	down	0.981
Q96BH1	E3 ubiquitin-protein ligase RNF25	307398	377297	569519		395174	366936	0.996323	up	1.009
Q6IA86	Elongator complex protein 2	1.16594e+06	1.42267e+06	664408	1.3135e+06	636957	992547	0.996323	down	0.969
Q99961	Endophilin-A2	1.48594e+07	1.44962e+07	1.29281e+07	1.2105e+07	1.49801e+07	1.2086e+07	0.996323	up	1.03
Q96JJ3	Engulfment and cell motility protein 2	967490	911240	878694	1.1128e+06	540768	849679	0.996323	down	0.994
Q9NRG7	Epimerase family protein SDR39U1	313866	574411	623042	625013	534106	445041	0.996323	up	1.003
Q9BY44	Eukaryotic translation initiation factor 2A	3.07537e+07	3.26208e+07	3.40867e+07	3.29892e+07	3.18755e+07	3.28344e+07	0.996323	up	1.021
Q01780	Exosome component 10	1.32109e+07	1.43385e+07	1.40476e+07	1.39497e+07	1.37857e+07	1.41674e+07	0.996323	up	1.021
Q16576	Histone-binding protein RBBP7	9.31954e+07	9.75988e+07	1.0391e+08	9.98295e+07	9.53146e+07	9.85219e+07	0.996323	up	1.011
P26440	Isovaleryl-CoA dehydrogenase, mitochondrial	4.0371e+06	8.6257e+06	4.67827e+06	4.47089e+06	4.62309e+06	4.69305e+06	0.996323	up	1.019
Q96KB5	Lymphokine-activated killer T-cell-originated protein kinase	7.35497e+06	7.70504e+06	5.87388e+06	6.82629e+06	6.35937e+06	6.46182e+06	0.996323	up	1.032
P40925	Malate dehydrogenase, cytoplasmic	1.22445e+08	1.25183e+08	1.23513e+08	1.30086e+08	1.21167e+08	1.25206e+08	0.996323	up	1.018
Q14165	Malectin	6.38312e+06	5.91499e+06	5.7971e+06	6.16624e+06	6.92388e+06	7.1645e+06	0.996323	up	1.032
P50579	Methionine aminopeptidase 2	1.30829e+06	1.59281e+06	1.3538e+06	1.33467e+06	1.31349e+06	1.3333e+06	0.996323	down	0.985
P22059	Oxysterol-binding protein 1	9.32179e+06	1.10706e+07	8.70796e+06	1.08873e+07	1.28159e+07	1.03206e+07	0.996323	up	1.022
Q13610	Periodic tryptophan protein 1 homolog	5.71969e+06	3.92013e+06	4.33336e+06	3.9876e+06	5.22351e+06	5.29249e+06	0.996323	up	1.02
P13797	Plastin-3	3.55393e+08	3.774e+08	3.65201e+08	3.8753e+08	3.63128e+08	3.6348e+08	0.996323	up	1.01
Q9UHG3	Prenylcysteine oxidase 1	1.75584e+07	1.73396e+07	1.61504e+07	1.67359e+07	1.62681e+07	1.55074e+07	0.996323	up	1.014
Q9Y2R4	Probable ATP-dependent RNA helicase DDX52	4.6741e+07	5.14567e+07	4.46081e+07	4.54085e+07	2.66987e+07	3.71502e+07	0.996323	up	1.01
Q8WZA0	Protein LZIC	1.65308e+07	1.88959e+07	1.83498e+07	1.2771e+07	1.4576e+07	1.11248e+07	0.996323	up	1.024
A0A994J3H1	Protein phosphatase 2 scaffold subunit Aalpha	1.71174e+08	1.76279e+08	1.68214e+08	1.77346e+08	1.67278e+08	1.71337e+08	0.996323	up	1.018
Q9P2R3	Rabankyrin-5	5.65616e+06	5.32674e+06	6.18542e+06	5.54904e+06	6.63468e+06	6.67362e+06	0.996323	up	1.03
O95716	Ras-related protein Rab-3D	1.43068e+06	1.49073e+06	1.42286e+06	1.65969e+06	1.07363e+06	1.48572e+06	0.996323	down	0.986
O75817	Ribonuclease P protein subunit p20	2.04915e+06	1.71335e+06	1.75485e+06	1.63419e+06	1.84624e+06	2e+06	0.996323	down	1
Q12765	Secernin-1	4.29699e+06	4.31729e+06	4.65659e+06	4.28841e+06	4.68493e+06	4.71485e+06	0.996323	up	1.016
Q5H9R7	Serine/threonine-protein phosphatase 6 regulatory subunit 3	1.4497e+07	1.64881e+07	1.60943e+07	1.64619e+07	1.53157e+07	1.38518e+07	0.996323	up	1.014
Q99643	Succinate dehydrogenase cytochrome b560 subunit, mitochondrial	1.20329e+06	1.34362e+06	1.29481e+06	1.15202e+06	1.27619e+06	1.38206e+06	0.996323	down	0.986
O15400	Syntaxin-7	2.72788e+06	2.87446e+06	2.83785e+06	2.69963e+06	3.03587e+06	2.87685e+06	0.996323	up	1.016
P50991	T-complex protein 1 subunit delta	1.8671e+08	1.92978e+08	1.824e+08	1.94802e+08	1.94393e+08	2.0064e+08	0.996323	up	1.018
Q9Y490	Talin-1	6.15836e+08	6.25592e+08	6.14336e+08	6.27521e+08	6.33042e+08	6.23816e+08	0.996323	up	1.01
Q9UIG0	Tyrosine-protein kinase BAZ1B	1.84577e+07	2.0708e+07	1.96023e+07	2.10295e+07	2.17084e+07	2.06615e+07	0.996323	up	1.013
Q9Y5J1	U3 small nucleolar RNA-associated protein 18 homolog	5.24705e+06	4.93103e+06	5.70453e+06	5.13909e+06	5.9556e+06	5.6588e+06	0.996323	up	1.028
A0A669KBL1	Ubiquitin carboxyl-terminal hydrolase 7	2.22864e+07	2.29912e+07	1.98314e+07	2.10107e+07	2.14001e+07	2.31262e+07	0.996323	up	1.012
Q92575	UBX domain-containing protein 4	1.0483e+06	785077	978615	1.04194e+06	969971	831681	0.996323	down	0.994
Q12965	Unconventional myosin-Ie	2.11667e+07	1.91779e+07	1.74202e+07	2.26483e+07	2.09867e+07	1.69807e+07	0.996323	up	1.013
A0A669KAV7	WIZ zinc finger	265122	312347	239754	199932	315213	281519	0.996323	up	1.009
Q9BYJ9	YTH domain-containing family protein 1	2.48765e+06	3.06483e+06	2.93239e+06	2.87415e+06	1.83056e+06	3.03576e+06	0.996323	up	1.002
P23258	Tubulin gamma-1 chain	9.33685e+06	1.02161e+07	1.00315e+07	1.0162e+07	1.02111e+07	9.95591e+06	0.996344	up	1.033
Q16543	Hsp90 co-chaperone Cdc37	2.99556e+07	2.90761e+07	2.825e+07	2.50859e+07	2.15388e+07	2.93063e+07	0.996501	up	1.014
Q6P1N0	Coiled-coil and C2 domain-containing protein 1A	1.09434e+06	1.09336e+06	793106	1.07833e+06	996446	1.03464e+06	0.996801	down	0.985
Q9BRA2	Thioredoxin domain-containing protein 17	2.41323e+07	2.72625e+07	2.67593e+07	2.7421e+07	2.69421e+07	2.59819e+07	0.997106	up	1.014
H3BN98	40S ribosomal protein S15a (Fragment)	5.82554e+06	5.46754e+06	4.60812e+06	2.90384e+06	6.05527e+06	6.81907e+06	0.997108	up	1.028
P35613	Basigin	1.2361e+08	1.2036e+08	1.22809e+08	1.27531e+08	1.18836e+08	1.26317e+08	0.997108	up	1.017
Q8IYU8	Calcium uptake protein 2, mitochondrial	547222	589548	744749	586922	762605	441155	0.997108	down	0.996
K7EJJ5	Clathrin heavy chain	9.31867e+08	9.49216e+08	9.60689e+08	9.54937e+08	9.53088e+08	9.83659e+08	0.997108	up	1.017
Q14008	Cytoskeleton-associated protein 5	1.97714e+07	2.27849e+07	1.79068e+07	2.14261e+07	2.14393e+07	2.10474e+07	0.997108	up	1.014
O15228	Dihydroxyacetone phosphate acyltransferase	890617	941901	1.0384e+06	1.04088e+06	994444	962157	0.997108	down	0.977
P49959	Double-strand break repair protein MRE11	9.99512e+06	9.95909e+06	1.0292e+07	9.77958e+06	9.17102e+06	1.01638e+07	0.997108	up	1.033
Q9NUU6	Inactive ubiquitin thioesterase OTULINL	558146	1.40297e+06	1.37083e+06	1.20757e+06	1.25479e+06	1.49156e+06	0.997108	up	1.001
P23229	Integrin alpha-6	6.23529e+06	5.2834e+06	5.55384e+06	5.77031e+06	5.8069e+06	6.25567e+06	0.997108	up	1.028
A0A3B3IS19	Leptin receptor overlapping transcript like 1	1.41155e+06	1.6419e+06	1.28831e+06	1.64292e+06	1.16145e+06	1.45463e+06	0.997108	up	1.001
Q9Y276	Mitochondrial chaperone BCS1	4.20895e+06	4.05484e+06	3.42647e+06	4.40196e+06	3.64206e+06	3.98409e+06	0.997108	up	1.024
Q9BU76	Multiple myeloma tumor-associated protein 2	320848	459918	334076	304423	463039	392561	0.997108	up	1.007
Q9NZM1	Myoferlin	1.22397e+08	1.2084e+08	1.17711e+08	1.25991e+08	1.222e+08	1.25844e+08	0.997108	up	1.017
Q9BYT8	Neurolysin, mitochondrial	1.2145e+07	1.35699e+07	1.20886e+07	1.279e+07	1.38501e+07	1.31959e+07	0.997108	up	1.031
Q9Y3C1	Nucleolar protein 16	5.44085e+06	5.59042e+06	5.5652e+06	5.72336e+06	5.79705e+06	5.82874e+06	0.997108	up	1.028
P23634	Plasma membrane calcium-transporting ATPase 4	3.40889e+06	3.42452e+06	2.336e+06	3.24323e+06	2.325e+06	2.27694e+06	0.997108	up	1.003
Q9UQ05	Potassium voltage-gated channel subfamily H member 4	969968	224831	602370			587987	0.997108	down	0.976
E7EQY1	Protein FAM136A	2.25823e+06	2.41171e+06	2.33278e+06	2.22471e+06	2.94042e+06	2.3509e+06	0.997108	up	1.026
Q9UBV2	Protein sel-1 homolog 1	2.77636e+06	2.54358e+06	2.42958e+06	1.61779e+06	1.76921e+06	1.45084e+06	0.997108	up	1.002
Q9Y2Z0	Protein SGT1 homolog	2.00984e+07	2.14258e+07	1.89407e+07	2.182e+07	2.21472e+07	2.15275e+07	0.997108	up	1.014
Q969M3	Protein YIPF5	6.12514e+06	5.31467e+06	5.62716e+06	5.63833e+06	4.00215e+06	6.45907e+06	0.997108	up	1.016
P51812	Ribosomal protein S6 kinase alpha-3	5.85282e+06	6.94774e+06	4.22432e+06	6.2972e+06	5.06805e+06	5.27462e+06	0.997108	up	1.027
Q96PK6	RNA-binding protein 14	4.06202e+07	3.61047e+07	3.92853e+07	3.88947e+07	4.07416e+07	4.07807e+07	0.997108	up	1.02
O00743	Serine/threonine-protein phosphatase 6 catalytic subunit	1.61232e+07	1.23079e+07	1.22423e+07	1.17594e+07	1.33643e+07	1.41469e+07	0.997108	up	1.022
Q15654	Thyroid receptor-interacting protein 6	2.34106e+07	2.3378e+07	1.91331e+07	2.07693e+07	2.15634e+07	2.00385e+07	0.997108	up	1.02
Q9BZH6	WD repeat-containing protein 11	762388	717218	644125	700731	650618	650801	0.997108	down	0.999
O76021	Ribosomal L1 domain-containing protein 1	5.12176e+07	5.2452e+07	5.121e+07	4.69563e+07	5.36526e+07	5.74901e+07	0.997159	up	1.016
Q9Y2X3	Nucleolar protein 58	5.05121e+07	5.21342e+07	5.15826e+07	5.26457e+07	5.07489e+07	5.13493e+07	0.997299	up	1.022
O15270	Serine palmitoyltransferase 2	450623	411101	736544	404294	524155	570134	0.997623	down	0.983
P14868	Aspartate--tRNA ligase, cytoplasmic	6.91273e+07	6.45604e+07	6.1405e+07	7.21264e+07	6.30384e+07	6.36604e+07	0.997868	up	1.011
Q13501	Sequestosome-1	2.13576e+08	1.80334e+08	1.80035e+08	1.63952e+08	2.00842e+08	2.00667e+08	0.997868	up	1.011
P62191	26S proteasome regulatory subunit 4	5.64004e+07	5.50588e+07	5.3036e+07	5.62208e+07	5.22365e+07	5.80552e+07	0.99797	up	1.021
Q9Y2Q9	28S ribosomal protein S28, mitochondrial	945862	1.81808e+06	791969	1.81268e+06	736383	2.04984e+06	0.99797	down	1
P61313	60S ribosomal protein L15	1.23178e+08	1.19321e+08	1.24139e+08	1.18244e+08	1.2845e+08	1.23978e+08	0.99797	up	1.016
Q14562	ATP-dependent RNA helicase DHX8	995720	985993	1.11595e+06	930303	1.03556e+06	1.05276e+06	0.99797	down	0.976
P19784	Casein kinase II subunit alpha'	9.4726e+06	9.56041e+06	9.52281e+06	9.79875e+06	1.10663e+07	9.856e+06	0.99797	up	1.024
A0A7P0T954	Cullin 4B	3.69008e+07	4.058e+07	3.86142e+07	4.1321e+07	3.74338e+07	4.11416e+07	0.99797	up	1.019
O75190	DnaJ homolog subfamily B member 6	252437	298327	318063	297952	281055	306032	0.99797	down	0.999
P39656	Dolichyl-diphosphooligosaccharide--protein glycosyltransferase 48 kDa subunit	4.91451e+07	5.00098e+07	5.31278e+07	5.13348e+07	5.31299e+07	5.35262e+07	0.99797	up	1.016
O75569	Interferon-inducible double-stranded RNA-dependent protein kinase activator A	1.3177e+06	1.30711e+06	1.23968e+06	1.45224e+06	1.97331e+06	1.60232e+06	0.99797	down	0.987
O75367-1	Isoform 2 of Core histone macro-H2A.1	8.76912e+07	8.72379e+07	8.80423e+07	8.80176e+07	8.60892e+07	8.76205e+07	0.99797	up	1.017
A0A0A0MRI2	Sorting nexin	1.202e+07	1.14945e+07	1.10271e+07	1.30579e+07	1.09995e+07	1.16761e+07	0.99797	up	1.024
Q99614	Tetratricopeptide repeat protein 1	1.32221e+07	1.4559e+07	1.3015e+07	1.32991e+07	1.59712e+07	1.50463e+07	0.99797	up	1.029
P61165	Transmembrane protein 258	258493	346279		263853	350103	291226	0.99797	up	1.016
Q53GQ0	Very-long-chain 3-oxoacyl-CoA reductase	3.00328e+07	3.078e+07	2.85498e+07	2.84478e+07	2.6735e+07	2.54821e+07	0.99797	up	1.016
P21796	Voltage-dependent anion-selective channel protein 1	2.66917e+08	2.57145e+08	2.72802e+08	2.66379e+08	2.79394e+08	2.71548e+08	0.99797	up	1.017
Q9Y5A9	YTH domain-containing family protein 2	9.04448e+06	9.90999e+06	9.28389e+06	9.82481e+06	7.84943e+06	9.60849e+06	0.99797	up	1.029
P25789	Proteasome subunit alpha type-4	6.57299e+07	6.71442e+07	6.69835e+07	7.16705e+07	6.47579e+07	6.69913e+07	0.998239	up	1.012
Q9NZD8	Maspardin		968487	674735	1.0225e+06	939694	707060	0.998462	down	0.979
O60927	E3 ubiquitin-protein ligase PPP1R11	1.20099e+06	1.28014e+06	1.18783e+06	1.16106e+06	1.3234e+06	1.19858e+06	0.998833	down	0.981
Q9BS26	Endoplasmic reticulum resident protein 44	2.29399e+07	1.9529e+07	1.86268e+07	2.08419e+07	2.07999e+07	2.36504e+07	0.998833	up	1.02
Q13643	Four and a half LIM domains protein 3	6.87339e+06	7.24459e+06	6.63903e+06	7.54812e+06	7.6955e+06	7.60298e+06	0.998833	up	1.031
E9PMS6	LIM domain 7	1.51988e+07	1.72165e+07	1.96271e+07	1.68946e+07	1.96184e+07	1.82167e+07	0.998833	up	1.022
O75608	Acyl-protein thioesterase 1	7.45502e+06	8.46021e+06	8.71863e+06	9.59102e+06	7.66446e+06	1.05764e+07	0.99913	up	1.032
Q53H82	Endoribonuclease LACTB2	488410	853144	1.06106e+06	704406	550174	620736	0.99913	down	0.991
O76094	Signal recognition particle subunit SRP72	2.54496e+07	2.46875e+07	2.56843e+07	2.72636e+07	2.36389e+07	2.75825e+07	0.99913	up	1.015
Q9Y3Z3	Deoxynucleoside triphosphate triphosphohydrolase SAMHD1	2.67123e+06	3.83161e+06	1.89967e+06	3.01611e+06	3.10114e+06	3.86968e+06	0.999144	up	1.013
O75150	E3 ubiquitin-protein ligase BRE1B	2.42807e+06	3.45378e+06	1.86835e+06	2.66942e+06	2.95562e+06	2.12747e+06	0.999144	up	1.02
Q15369	Elongin-C	3.18862e+07	3.3774e+07	3.29868e+07	3.34808e+07	3.55467e+07	3.30249e+07	0.999144	up	1.019
Q9UBQ5	Eukaryotic translation initiation factor 3 subunit K	1.87844e+07	2.0449e+07	1.86528e+07	2.04071e+07	1.92208e+07	2.06181e+07	0.999144	up	1.021
Q9UGJ1	Gamma-tubulin complex component 4	1.53956e+06	1.24536e+06	1.43454e+06	1.47822e+06	770563	790300	0.999144	down	0.979
A0A669KBG8	Golgi brefeldin A resistant guanine nucleotide exchange factor 1	1.59371e+07	1.62602e+07	1.62945e+07	1.60546e+07	1.67461e+07	1.64231e+07	0.999144	up	1.021
A0A8Q3WLM5	Golgin A7	929936	1.16834e+06	707792	945873	1.13376e+06	1.22487e+06	0.999144	down	0.976
P22626	Heterogeneous nuclear ribonucleoproteins A2/B1	7.81091e+08	8.07671e+08	8.12287e+08	7.86391e+08	8.25707e+08	7.82411e+08	0.999144	up	1.016
P29218	Inositol monophosphatase 1	1.99137e+06	3.38188e+06	2.54747e+06	3.29965e+06	2.25955e+06	3.24197e+06	0.999144	up	1.006
Q14978-2	Isoform Beta of Nucleolar and coiled-body phosphoprotein 1	5.24122e+07	5.73171e+07	5.85337e+07	5.33032e+07	5.25407e+07	5.77087e+07	0.999144	up	1.02
Q6P1M0	Long-chain fatty acid transport protein 4	3.55275e+06	3.69647e+06	3.675e+06	4.65227e+06	3.8756e+06	4.36576e+06	0.999144	up	1.013
Q14676	Mediator of DNA damage checkpoint protein 1	2.0044e+06	1.38545e+06	2.38566e+06	1.96421e+06	779270	1.32799e+06	0.999144	down	1
Q15785	Mitochondrial import receptor subunit TOM34	1.26046e+07	1.0813e+07	1.40465e+07	1.34955e+07	1.24516e+07	1.32136e+07	0.999144	up	1.026
Q9P0U1	Mitochondrial import receptor subunit TOM7 homolog	4.55806e+06	4.55789e+06	5.2597e+06	4.98822e+06	4.99075e+06	5.14548e+06	0.999144	up	1.011
O43684	Mitotic checkpoint protein BUB3	6.22531e+07	6.19857e+07	5.93196e+07	6.126e+07	6.0814e+07	6.15208e+07	0.999144	up	1.013
Q5EBL8	PDZ domain-containing protein 11	1.22414e+06	1.2588e+06	1.49238e+06	1.21311e+06	1.33334e+06	1.32845e+06	0.999144	down	0.992
O43688	Phospholipid phosphatase 2	797491	859178	892106	841946	960283	775733	0.999144	down	0.98
Q8WUY1	Protein THEM6	1.30929e+06	1.75645e+06	1.19113e+06	1.71335e+06	1.4135e+06	1.73866e+06	0.999144	up	1.002
Q96TC7	Regulator of microtubule dynamics protein 3	4.8183e+06	4.56076e+06	5.43332e+06	3.82443e+06	5.08062e+06	4.29448e+06	0.999144	up	1.008
Q5BJD5	Transmembrane protein 41B	1.1742e+06	1.28432e+06	1.29206e+06	1.17798e+06	1.1616e+06	1.34087e+06	0.999144	down	0.989
F5H5D3	Tubulin alpha chain	5.44187e+08	5.73902e+08	5.92762e+08	5.77957e+08	5.90643e+08	5.71786e+08	0.999144	up	1.012
O94817	Ubiquitin-like protein ATG12	406271	336648	488001	439035	331718	444382	0.999144	down	0.985
Q9P035	Very-long-chain (3R)-3-hydroxyacyl-CoA dehydratase 3	1.66397e+07	1.77179e+07	1.8322e+07	1.93333e+07	1.65227e+07	1.83305e+07	0.999144	up	1.017
P18206	Vinculin	3.05474e+08	3.12259e+08	3.27138e+08	3.07786e+08	3.14563e+08	3.00277e+08	0.999144	up	1.016
Q9UQ13	Leucine-rich repeat protein SHOC-2	1.02311e+06	1.02405e+06	937376	998676	890011	1.08839e+06	0.99923	down	0.976
Q9GZT3	SRA stem-loop-interacting RNA-binding protein, mitochondrial	2.29014e+07	1.94945e+07	2.11544e+07	2.07871e+07	1.88404e+07	2.17586e+07	0.999388	up	1.019
P27694	Replication protein A 70 kDa DNA-binding subunit	4.3081e+07	4.28017e+07	4.19348e+07	4.44657e+07	4.44197e+07	4.53251e+07	0.99943	up	1.018
O43242	26S proteasome non-ATPase regulatory subunit 3	6.10549e+07	6.1465e+07	6.59771e+07	6.20636e+07	6.70088e+07	6.71837e+07	0.999729	up	1.012
Q9NZ32	Actin-related protein 10	3.28109e+06	2.84019e+06	1.85701e+06	2.72785e+06	1.71535e+06	2.36079e+06	0.999729	up	1.013
Q86VU5	Catechol O-methyltransferase domain-containing protein 1	360090	314868	462196	353642	361228	402453	0.999729	up	1.003
C9JRZ6	Coiled-coil-helix-coiled-coil-helix domain containing 3	1.42192e+07	1.39015e+07	1.4372e+07	1.36534e+07	1.48554e+07	1.40896e+07	0.999729	up	1.024
Q86YQ8	Copine-8	1.79821e+06	2.1743e+06	2.02107e+06	1.82388e+06	1.95025e+06	1.38767e+06	0.999729	up	1.001
P61962	DDB1- and CUL4-associated factor 7	1.3505e+06	1.69198e+06	1.46016e+06	2.25562e+06	2.66595e+06	1.30053e+06	0.999729	down	0.991
O43402	ER membrane protein complex subunit 8	1.31847e+06	1.46732e+06	1.07312e+06	1.38436e+06	1.2852e+06	1.29646e+06	0.999729	down	0.998
Q0VDF9	Heat shock 70 kDa protein 14	7.97762e+06	6.35517e+06	6.37854e+06	6.46982e+06	7.29654e+06	6.94644e+06	0.999729	up	1.024
O14920	Inhibitor of nuclear factor kappa-B kinase subunit beta	902294	543281	390587	466494	430431	385477	0.999729	down	0.987
Q8TBC4	NEDD8-activating enzyme E1 catalytic subunit	6.90203e+06	6.18195e+06	6.60222e+06	6.02484e+06	6.19117e+06	6.16608e+06	0.999729	up	1.028
A0A7P0TA71	Protein disulfide-isomerase	5.72116e+08	5.78455e+08	5.79009e+08	5.70711e+08	5.92896e+08	6.13715e+08	0.999729	up	1.013
P52630	Signal transducer and activator of transcription 2	1.70691e+06	1.86086e+06	1.81539e+06	1.87478e+06	1.80424e+06	1.47469e+06	0.999729	down	0.994
Q9Y4P3	Transducin beta-like protein 2	8.791e+06	7.66986e+06	9.53021e+06	8.02223e+06	6.63298e+06	8.85633e+06	0.999729	up	1.028
P15374	Ubiquitin carboxyl-terminal hydrolase isozyme L3	1.04769e+07	1.03499e+07	7.82391e+06	1.1207e+07	1.14585e+07	1.03645e+07	0.999729	up	1.03
P13473-2	Isoform LAMP-2B of Lysosome-associated membrane glycoprotein 2	1.73043e+07	1.9838e+07	1.89178e+07	2.01541e+07	1.98842e+07	1.95372e+07	0.999847	up	1.02
Q15029	116 kDa U5 small nuclear ribonucleoprotein component	1.73492e+08	1.93672e+08	1.82923e+08	1.51989e+08	1.66783e+08	1.44077e+08	0.999868	up	1.013
P55036	26S proteasome non-ATPase regulatory subunit 4	3.80428e+07	2.4371e+07	2.52252e+07	2.66291e+07	2.18638e+07	2.82185e+07	0.999868	up	1.02
Q9Y399	28S ribosomal protein S2, mitochondrial	4.34175e+06	4.25957e+06	4.89986e+06	4.44019e+06	4.8972e+06	4.5879e+06	0.999868	up	1.008
P51398	28S ribosomal protein S29, mitochondrial	1.02757e+07	8.54556e+06	9.02367e+06	1.04961e+07	8.88354e+06	9.73565e+06	0.999868	up	1.026
Q7Z4H3	5'-deoxynucleotidase HDDC2	419865	506642	595299	502495			0.999868	down	0.992
Q9BX68	Adenosine 5'-monophosphoramidase HINT2	7.04538e+06	6.07191e+06	6.95063e+06	6.58293e+06	7.56061e+06	7.23742e+06	0.999868	up	1.022
A0A8I5KP51	arginine--tRNA ligase	465263	319940	436152	432167	440726	405227	0.999868	down	0.991
P06576	ATP synthase subunit beta, mitochondrial	5.88056e+08	5.97542e+08	6.40737e+08	6.35716e+08	6.10606e+08	6.04737e+08	0.999868	up	1.015
P48047	ATP synthase subunit O, mitochondrial	5.92194e+07	5.03018e+07	5.71137e+07	5.57656e+07	5.83507e+07	5.64055e+07	0.999868	up	1.018
G3V325	ATP5MF-PTCD1 readthrough	1.87719e+07	1.91685e+07	2.15037e+07	1.91736e+07	1.90697e+07	1.9509e+07	0.999868	up	1.019
H0YEE2	CD81 molecule	5.57078e+06	5.07813e+06	4.75631e+06	8.03204e+06	7.23372e+06	8.59667e+06	0.999868	up	1.025
Q9NRG0	Chromatin accessibility complex protein 1	2.1056e+06	1.91288e+06	2.09539e+06	1.95872e+06	1.85758e+06	2.18034e+06	0.999868	down	0.999
A0A087WVF4	Chromodomain helicase DNA binding protein 1	3.38079e+06	3.55424e+06	3.78952e+06	3.88055e+06	4.03919e+06	3.60671e+06	0.999868	up	1.019
P38432	Coilin	1.37263e+06	1.8655e+06	2.00293e+06	1.94502e+06	1.72402e+06	1.50567e+06	0.999868	down	0.995
Q15003	Condensin complex subunit 2	7.90503e+06	8.28614e+06	9.23471e+06	8.80412e+06	8.15291e+06	8.27373e+06	0.999868	up	1.032
Q13951	Core-binding factor subunit beta	4.52686e+06	4.60751e+06	4.68573e+06	5.16644e+06	4.25693e+06	4.58864e+06	0.999868	up	1.01
G3V5T9	Cyclin dependent kinase 2	2.22048e+07	1.96949e+07	1.993e+07	2.16385e+07	1.93611e+07	2.12332e+07	0.999868	up	1.019
Q92685	Dol-P-Man:Man(5)GlcNAc(2)-PP-Dol alpha-1,3-mannosyltransferase	940616	1.01854e+06	933851	927007	913485	995924	0.999868	down	0.978
Q9NZ08	Endoplasmic reticulum aminopeptidase 1	1.77362e+06	1.3503e+06	2.09639e+06	1.97704e+06	2.00545e+06	1.8596e+06	0.999868	down	0.994
P42126	Enoyl-CoA delta isomerase 1, mitochondrial	1.9405e+07	1.87319e+07	2.0701e+07	2.02814e+07	2.07285e+07	1.97024e+07	0.999868	up	1.019
Q9Y5B9	FACT complex subunit SPT16	6.59767e+07	7.60648e+07	7.10198e+07	7.25768e+07	8.34615e+07	7.46514e+07	0.999868	up	1.013
P30043	Flavin reductase (NADPH)	1.47325e+07	1.52845e+07	1.55244e+07	1.51119e+07	1.68757e+07	1.63212e+07	0.999868	up	1.021
Q92947	Glutaryl-CoA dehydrogenase, mitochondrial	984400	1.08046e+06	1.07727e+06	1.01575e+06	1.06194e+06	976944	0.999868	down	0.983
A0A8J9BZL8	Golgin A2	1.14576e+07	2.20838e+07	1.925e+07	1.3202e+07	8.09099e+06	8.60365e+06	0.999868	up	1.027
P32455	Guanylate-binding protein 1	1.80667e+07	2.0748e+07	2.17935e+07	2.04635e+07	2.01367e+07	2.3247e+07	0.999868	up	1.018
P08648	Integrin alpha-5	2.41019e+07	2.29143e+07	2.73278e+07	2.30003e+07	2.57264e+07	2.57807e+07	0.999868	up	1.018
P0DI81-3	Isoform 3 of Trafficking protein particle complex subunit 2	443083	480824	380029	377627	478937	411251	0.999868	down	0.994
O00159-3	Isoform 3 of Unconventional myosin-Ic	6.87245e+07	7.03497e+07	6.88271e+07	7.35333e+07	7.04659e+07	7.21471e+07	0.999868	up	1.015
P35580-4	Isoform 4 of Myosin-10	2.16222e+07	2.4421e+07	2.76743e+07	2.61129e+07	2.83093e+07	2.5795e+07	0.999868	up	1.017
P63000-2	Isoform B of Ras-related C3 botulinum toxin substrate 1	5.89355e+07	5.30728e+07	5.48769e+07	5.24921e+07	5.5048e+07	5.86077e+07	0.999868	up	1.017
P05783	Keratin, type I cytoskeletal 18	6.15193e+08	6.15009e+08	6.80657e+08	6.77448e+08	6.68093e+08	6.69354e+08	0.999868	up	1.014
Q9NRN7	L-aminoadipate-semialdehyde dehydrogenase-phosphopantetheinyl transferase	1.97757e+06	1.85391e+06	1.90274e+06	1.71178e+06	2.06051e+06	1.78005e+06	0.999868	down	0.99
Q16644	MAP kinase-activated protein kinase 3	1.41292e+06	1.6462e+06	1.3964e+06	1.49737e+06	1.44831e+06	1.48766e+06	0.999868	down	0.994
F8VQZ7	Methionine aminopeptidase 2	1.04772e+07	8.94245e+06	9.58486e+06	1.06942e+07	9.3347e+06	1.23373e+07	0.999868	up	1.028
Q5TGZ0	MICOS complex subunit MIC10	2.85835e+06	2.67297e+06	2.47173e+06	2.42027e+06	2.88019e+06	2.80469e+06	0.999868	up	1.008
Q13423	NAD(P) transhydrogenase, mitochondrial	8.25544e+07	8.54999e+07	8.78686e+07	8.54998e+07	9.00635e+07	8.57499e+07	0.999868	up	1.013
A6NFX8	Nudix hydrolase 5	3.50007e+07	3.54167e+07	3.34719e+07	3.74862e+07	3.48196e+07	3.68096e+07	0.999868	up	1.017
Q9BXB5	Oxysterol-binding protein-related protein 10	7.4427e+06	5.0553e+06	5.60565e+06	5.61044e+06	4.92314e+06	6.37319e+06	0.999868	up	1.02
Q9UBV8	Peflin	8.79921e+06	7.57638e+06	8.11802e+06	6.07843e+06	5.67994e+06	6.69626e+06	0.999868	up	1.026
P62942	Peptidyl-prolyl cis-trans isomerase FKBP1A	6.06166e+07	6.61652e+07	6.0526e+07	4.74238e+07	6.02038e+07	4.19424e+07	0.999868	up	1.019
P30086	Phosphatidylethanolamine-binding protein 1	8.69846e+07	1.05135e+08	1.04403e+08	9.33621e+07	9.35448e+07	1.00684e+08	0.999868	up	1.014
A0A8V8TPY8	Phospholipase D family member 3 (Fragment)	1.46438e+07	1.35469e+07	1.60097e+07	1.26713e+07	1.36459e+07	1.36302e+07	0.999868	up	1.025
O43660	Pleiotropic regulator 1	1.07053e+07	9.61706e+06	8.97404e+06	1.09479e+07	1.04007e+07	9.86835e+06	0.999868	up	1.025
Q9BX40	Protein LSM14 homolog B	1.1336e+06	736388	707231	918123	1.15233e+06	1.10066e+06	0.999868	down	0.983
Q9NQG1	Protein MANBAL	179541	201873	230564	250126		163900	0.999868	down	0.995
Q9Y316	Protein MEMO1	5.69547e+06	5.0039e+06	5.08542e+06	6.27791e+06	6.63623e+06	6.23608e+06	0.999868	up	1.022
Q9H5N1	Rab GTPase-binding effector protein 2	481279	584906	593875	581586	539273	568574	0.999868	down	0.979
P62491	Ras-related protein Rab-11A	787167	722631	664559	779971	731840	431963	0.999868	down	0.991
Q92900	Regulator of nonsense transcripts 1	3.95269e+07	4.20105e+07	4.17081e+07	3.70046e+07	4.00771e+07	3.50252e+07	0.999868	up	1.017
A0A7I2V5D2	RING-type E3 ubiquitin transferase		252384		217195	251758	317808	0.999868	down	0.998
Q9H446	RWD domain-containing protein 1	958860	2.60176e+06	2.43455e+06	2.51947e+06	2.27393e+06	2.43507e+06	0.999868	up	1.021
Q96QC0	Serine/threonine-protein phosphatase 1 regulatory subunit 10	521613	618286	822557	573282	814660	603992	0.999868	down	0.99
Q8NEF9	Serum response factor-binding protein 1	339697	283793	335772	338802	269982	390884	0.999868	up	1.009
Q8TCT8	Signal peptide peptidase-like 2A	2.9251e+06	1.99493e+06	2.38942e+06	2.06457e+06	2.44983e+06	2.89291e+06	0.999868	up	1.019
Q9UQE7	Structural maintenance of chromosomes protein 3	3.86012e+07	4.02843e+07	3.99047e+07	4.00283e+07	3.86303e+07	4.04447e+07	0.999868	up	1.016
Q15526	Surfeit locus protein 1	440222	593265	599752	534067	590354	552731	0.999868	down	0.984
O60264	SWI/SNF-related matrix-associated actin-dependent regulator of chromatin subfamily A member 5	3.59493e+07	4.27098e+07	4.29085e+07	3.89171e+07	4.1273e+07	3.84434e+07	0.999868	up	1.017
Q969G3	SWI/SNF-related matrix-associated actin-dependent regulator of chromatin subfamily E member 1	1.26635e+06	1.23716e+06	1.20842e+06	1.3346e+06	1.23e+06	1.12238e+06	0.999868	down	0.994
Q9BUR4	Telomerase Cajal body protein 1	744105	813180	1.01677e+06	842929	873624	793416	0.999868	down	0.983
Q15631	Translin	1.92241e+07	2.19471e+07	2.17746e+07	2.14769e+07	1.9582e+07	2.18351e+07	0.999868	up	1.017
Q6IBS0	Twinfilin-2	1.72186e+07	1.86157e+07	1.88267e+07	1.86678e+07	1.71094e+07	1.88847e+07	0.999868	up	1.019
Q9BRT2	Ubiquinol-cytochrome-c reductase complex assembly factor 2	809947	648385	699205	736699	692810	670738	0.999868	down	0.991
O95562	Vesicle transport protein SFT2B	2.53173e+06	2.5063e+06	2.31748e+06	2.46561e+06	2.66046e+06	2.57975e+06	0.999868	up	1.017
Q9NW82	WD repeat-containing protein 70	3.0493e+06	3.0142e+06	2.36256e+06	3.30013e+06	2.96479e+06	3.29287e+06	0.999868	up	1.01

### Sheet: nitrate vs. untreated
Accession	Protein Name	Control 1 (Normalized Abundance)	Control 2 (Normalized Abundance)	Control 3 (Normalized Abundance)	NO3 treatment 1 (Normalized Abundance)	NO3 treatment 2 (Normalized Abundance)	NO3 treatment 3 (Normalized Abundance)	Adjust P-Value (NO3/Control)	Regulation (NO3/Control)	Fold Change (NO3/Control)
Q9NQ50	39S ribosomal protein L40, mitochondrial					757725	547482	4.19542e-16	up	100
O95864	Acyl-CoA 6-desaturase			941635				4.19542e-16	down	0.01
Q6PD74	Alpha- and gamma-adaptin-binding protein p34				219451	237536	223947	4.19542e-16	up	100
O15440	ATP-binding cassette sub-family C member 5					489430	480618	4.19542e-16	up	100
P07738	Bisphosphoglycerate mutase					497174		4.19542e-16	up	100
Q8WUX9	Charged multivesicular body protein 7					951854	928428	4.19542e-16	up	100
O14647	Chromodomain-helicase-DNA-binding protein 2					121780	152028	4.19542e-16	up	100
Q86X83	COMM domain-containing protein 2	802291	830980	765703				4.19542e-16	down	0.01
Q8NFT8	Delta and Notch-like epidermal growth factor-related receptor				2.27227e+06	2279073		4.19542e-16	up	100
Q9H9T3	Elongator complex protein 3						442008	4.19542e-16	up	100
E5RGC1	F-box and WD repeat domain containing 11		1.07154e+06					4.19542e-16	down	0.01
Q9Y3I1	F-box only protein 7				203668	278950		4.19542e-16	up	100
I3L1Y9	FLYWCH family member 2		2.86932e+06					4.19542e-16	down	0.01
Q8WXD5	Gem-associated protein 6					554946		4.19542e-16	up	100
P07093	Glia-derived nexin					224710		4.19542e-16	up	100
O94925	Glutaminase kidney isoform, mitochondrial	8.65615e+07	8.1819e+07	8.26879e+07	2.26337e+08	2.40048e+08	2.33683e+08	4.19542e-16	up	2.646
P02042	Hemoglobin subunit delta				8.05286e+06	9411080	6.18011e+06	4.19542e-16	up	100
O94925-3	Isoform 3 of Glutaminase kidney isoform, mitochondrial	1.30987e+07	1.26845e+07	1.34707e+07	3.13893e+07	3.15809e+07	3.39623e+07	4.19542e-16	up	2.504
P15529-2	Isoform B of Membrane cofactor protein			240490	1.38387e+06	1369581	1.17068e+06	4.19542e-16	up	5.695
Q9BQG2	NAD-capped RNA hydrolase NUDT12					807437		4.19542e-16	up	100
E7EPT4	NADH dehydrogenase [ubiquinone] flavoprotein 2, mitochondrial				285541	490036		4.19542e-16	up	100
Q92692	Nectin-2				436330	392884		4.19542e-16	up	100
O60356	Nuclear protein 1				307975	316764	227724	4.19542e-16	up	100
Q96ND0	Protein FAM210A				252104	313066	97806.5	4.19542e-16	up	100
O14966	Ras-related protein Rab-7L1				544251	396603	401358	4.19542e-16	up	100
P62745	Rho-related GTP-binding protein RhoB	403845						4.19542e-16	down	0.01
Q969E2	Secretory carrier-associated membrane protein 4				2.80942e+06	1.76115e+06	2.22433e+06	4.19542e-16	up	100
Q96QD8	Sodium-coupled neutral amino acid symporter 2	3.36231e+07	3.38363e+07	3.57655e+07	8.84585e+07	8.21782e+07	8.34664e+07	4.19542e-16	up	2.278
Q86XZ4	Spermatogenesis-associated serine-rich protein 2		1.12912e+06					4.19542e-16	down	0.01
Q96HV5	Transmembrane protein 41A				578303	912880	463388	4.19542e-16	up	100
P49427	Ubiquitin-conjugating enzyme E2 R1				1.91562e+06			4.19542e-16	up	100
Q8N1B4	Vacuolar protein sorting-associated protein 52 homolog				1.39344e+06	683808	1.47825e+06	4.19542e-16	up	100
O00488	Zinc finger protein 593				711649	698133	654279	4.19542e-16	up	100
P10412	Histone H1.4	1.37026e+08	1.59608e+08	1.64185e+08	6.42138e+07	6.13457e+07	6.4982e+07	4.19542e-16	down	0.42
Q14978-3	Isoform 3 of Nucleolar and coiled-body phosphoprotein 1		4.86346e+06	2.56384e+06				4.19542e-16	down	0.01
P05204	Non-histone chromosomal protein HMG-17	5.21986e+06	1.03274e+06	5.59203e+06	947790	1.27433e+06	1.21017e+06	4.19542e-16	down	0.232
Q96ME1	F-box/LRR-repeat protein 18		431460					4.19542e-16	down	0.01
A7XZE4	Beta tropomyosin isoform	5.97697e+07	6.3515e+07	5.49463e+07	3.06125e+07	2.87301e+07	2.17805e+07	4.19542e-16	down	0.47
Q9Y3Q3	Transmembrane emp24 domain-containing protein 3	514223	562945	804489				4.19542e-16	down	0.01
Q7Z4H8	Protein O-glucosyltransferase 3	772686	461451	411489				4.19542e-16	down	0.01
Q9Y4C2	TRPM8 channel-associated factor 1			251019				4.19542e-16	down	0.01
O60524	Ribosome quality control complex subunit NEMF	346445	343899	283057				4.19542e-16	down	0.01
Q92733	Proline-rich protein PRCC	508063	1.10037e+06	595176				4.19542e-16	down	0.01
Q9BT67	NEDD4 family-interacting protein 1	1.39102e+06	1.77581e+06	1.84767e+06				4.19542e-16	down	0.01
Q96B23-2	Isoform 2 of Protein C18orf25	346404	418219					4.19542e-16	down	0.01
Q13330	Metastasis-associated protein MTA1	359495	265663	387789				4.19542e-16	down	0.01
Q9H497	Torsin-3A		296155	366604				4.19542e-16	down	0.01
Q99962	Endophilin-A1	582161		538709				4.19542e-16	down	0.01
K7ER90	Eukaryotic translation initiation factor 3 subunit G (Fragment)		459998	416383				4.19542e-16	down	0.01
O94874	E3 UFM1-protein ligase 1	348621						4.19542e-16	down	0.01
A0A5F9ZI63	Embryonic ectoderm development	482545						4.19542e-16	down	0.01
A0A087WXC5	NADH dehydrogenase [ubiquinone] 1 alpha subcomplex subunit 10, mitochondrial	1.42069e+06	1.32395e+06	1.27432e+06				4.19542e-16	down	0.01
Q9H061	Transmembrane protein 126A	764065	761981	806182				4.19542e-16	down	0.01
O75976	Carboxypeptidase D		223423					4.19542e-16	down	0.01
O75410	Transforming acidic coiled-coil-containing protein 1	337887	467895					4.19542e-16	down	0.01
O75175	CCR4-NOT transcription complex subunit 3		319296					4.19542e-16	down	0.01
O95363	Phenylalanine--tRNA ligase, mitochondrial	331936	415629					4.19542e-16	down	0.01
P62072	Mitochondrial import inner membrane translocase subunit Tim10	368352						4.19542e-16	down	0.01
A0A0G2JHC2	PPP1R18	925259	1.06484e+06	643854				4.19542e-16	down	0.01
Q9NPL8	Complex I assembly factor TIMMDC1, mitochondrial	176930	247543	265269				4.19542e-16	down	0.01
A6NIH7	Protein unc-119 homolog B			203554				4.19542e-16	down	0.01
P24386	Rab proteins geranylgeranyltransferase component A 1		322491					4.19542e-16	down	0.01
Q86XL3	Ankyrin repeat and LEM domain-containing protein 2	221556	297603					4.19542e-16	down	0.01
Q8TDZ2	[F-actin]-monooxygenase MICAL1	374200	210847					4.19542e-16	down	0.01
A0A2R8Y651	GIPC PDZ domain containing family member 3		319644					4.19542e-16	down	0.01
H3BP13	Trafficking protein particle complex subunit 2-like protein	603975	755587	532571				4.19542e-16	down	0.01
O00401	Actin nucleation-promoting factor WASL	570243						4.19542e-16	down	0.01
Q9Y618	Nuclear receptor corepressor 2	404971	461653	470026				4.19542e-16	down	0.01
Q53FA7	Quinone oxidoreductase PIG3	859714	901153	1.03769e+06				4.19542e-16	down	0.01
O14732	Inositol monophosphatase 2	494571	409731					4.19542e-16	down	0.01
Q9UHR6	Zinc finger HIT domain-containing protein 2	332394	370873	341010				4.19542e-16	down	0.01
Q13888	General transcription factor IIH subunit 2	575438	609713					4.19542e-16	down	0.01
H7BXP1	NFKB inhibitor interacting Ras like 2	205375	217980	238931				4.19542e-16	down	0.01
Q6ZW76	Ankyrin repeat and SAM domain-containing protein 3					2.24e+06		4.19542e-16	up	100
P03928	ATP synthase protein 8				1.8636e+06			4.19542e-16	up	100
O15431	High affinity copper uptake protein 1				1.15729e+06		1.25889e+06	4.19542e-16	up	100
A0A140T9M0	HLA class I histocompatibility antigen, C alpha chain				1.00385e+06	1.24678e+06	1.01678e+06	4.19542e-16	up	100
Q96T58	Msx2-interacting protein				542212			4.19542e-16	up	100
O94788	Retinal dehydrogenase 2				440548		574548	4.19542e-16	up	100
Q9NSP4	Centromere protein M	1.16029e+06	1.10578e+06	1.05747e+06			199598	9.23442e-15	down	0.181
O76061	Stanniocalcin-2	134389	617107	374693	1.66937e+06	1.70828e+06	1.61428e+06	1.10428e-13	up	4.361
O14975	Long-chain fatty acid transport protein 2	210080			1.05033e+06	1.13912e+06	925981	1.55897e-13	up	5
P62328	Thymosin beta-4	213719			203513	1.4775e+06	979399	6.71451e-12	up	4.583
Q04828	Aldo-keto reductase family 1 member C1	1.57265e+08	1.88991e+08	1.69117e+08	3.48211e+08	3.16555e+08	3.22004e+08	4.05486e-11	up	1.887
P52895	Aldo-keto reductase family 1 member C2	9.24388e+07	9.3305e+07	9.0879e+07	1.68226e+08	1.65173e+08	1.72823e+08	1.03779e-10	up	1.866
P16401	Histone H1.5	5.81148e+07	7.04316e+07	6.84706e+07	3.67076e+07	38619168	3.22155e+07	2.05267e-10	down	0.539
Q92973	Transportin-1	1.30983e+08	1.30442e+08	1.16228e+08	2.31778e+08	2.37637e+08	2.35883e+08	4.51311e-10	up	1.831
Q03247	Apolipoprotein E	1.04265e+07	9.97187e+06	8.74293e+06	1.93437e+07	1.98279e+07	2.06149e+07	4.71571e-10	up	2.115
Q8WZ82	Esterase OVCA2	387657	323410			1.26449e+06		7.27846e-10	up	3.571
Q9Y5S2	Serine/threonine-protein kinase MRCK beta			384567	1.33454e+06	1.15249e+06	1.4026e+06	7.57785e-10	up	3.47
P78330	Phosphoserine phosphatase	1.3227e+07	1.33125e+07	1.31118e+07	2.60876e+07	2.48603e+07	2.52961e+07	1.8034e-08	up	1.928
Q8IVF2	Protein AHNAK2	5.05506e+07	5.61865e+07	4.98007e+07	3.28441e+07	2.67286e+07	2.78896e+07	1.00552e-07	down	0.581
Q9Y617	Phosphoserine aminotransferase	1.20077e+08	1.21608e+08	1.10519e+08	2.02051e+08	1.97949e+08	2.0151e+08	2.29768e-07	up	1.68
P56937	3-keto-steroid reductase/17-beta-hydroxysteroid dehydrogenase 7	2.6463e+06	425737	446653	1.39154e+06	323998	1.45787e+06	2.93909e-07	up	2.903
Q92597	Protein NDRG1	1.71126e+07	1.97359e+07	1.63433e+07	2.89115e+07	2.95405e+07	2.87897e+07	3.08306e-07	up	1.762
P17301	Integrin alpha-2	355146	403927		1.13422e+06	994841	1.13135e+06	3.55721e-07	up	2.805
P32929	Cystathionine gamma-lyase	985393	725926	555935	3.54487e+06	3.87249e+06	3.44584e+06	4.26184e-07	up	2.492
O15116	U6 snRNA-associated Sm-like protein LSm1	1.18741e+06	892619		233800		435549	5.8059e-07	down	0.31
Q9NP84	Tumor necrosis factor receptor superfamily member 12A	333836	453254	291874	895518	1.19986e+06	1.03885e+06	8.1479e-07	up	3.068
P00374	Dihydrofolate reductase	9.75678e+06	1.17185e+07	1.10594e+07	5.33412e+06	5.06021e+06	4.39323e+06	8.25838e-07	down	0.508
Q9UBB4	Ataxin-10	3.03287e+07	3.22753e+07	2.90165e+07	2.03737e+07	2.11683e+07	1.82884e+07	1.51987e-06	down	0.583
P81644	Apolipoprotein A-II	4.56479e+06	3.14866e+06	2.94723e+06	7.19438e+06	1.03078e+07	5.8472e+06	2.87995e-06	up	2.187
P29317	Ephrin type-A receptor 2	6.21615e+06	6.56756e+06	9.18934e+06	1.69037e+07	1.48347e+07	1.28079e+07	4.59006e-06	up	1.929
Q15758	Neutral amino acid transporter B(0)	4.43544e+07	4.24743e+07	4.09411e+07	7.816e+07	7.74773e+07	7.23305e+07	6.75938e-06	up	1.586
P08243	Asparagine synthetase [glutamine-hydrolyzing]	5.0223e+07	5.90166e+07	5.16725e+07	8.54135e+07	8.26403e+07	8.35003e+07	1.90984e-05	up	1.565
P49589-3	Isoform 3 of Cysteine--tRNA ligase, cytoplasmic	1.84096e+07	2.14055e+07	1.82245e+07	3.67837e+07	3.60229e+07	3.58484e+07	2.95424e-05	up	1.627
A0A0A0MSS8	Aldo-keto reductase family 1 member C3	2.89563e+08	2.94581e+08	2.93434e+08	4.40342e+08	4.48613e+08	4.56915e+08	3.25022e-05	up	1.55
Q14914	Prostaglandin reductase 1	3.35958e+07	3.44872e+07	3.51117e+07	5.17173e+07	5.36142e+07	5.46172e+07	3.54192e-05	up	1.559
P01966	Hemoglobin subunit alpha	1.09764e+08	9.33882e+07	8.44517e+07	1.52702e+08	1.82844e+08	1.12756e+08	4.28521e-05	up	1.542
K7ENF0	Asparaginyl-tRNA synthetase 1	899897		263965	1.4436e+06		962872	6.87364e-05	up	2.419
Q14146	Unhealthy ribosome biogenesis protein 2 homolog	185353					570545	8.04764e-05	up	3.078
Q15121	Astrocytic phosphoprotein PEA-15	947248	4.88143e+06	3.66639e+06	6.25804e+06	9.12612e+06	5.44446e+06	8.79483e-05	up	2.031
Q5BJH7	Protein YIF1B	2.01721e+06	1.52852e+06	1.00091e+06			624638	9.1136e-05	down	0.409
Q9NWU2	Glucose-induced degradation protein 8 homolog	4.45931e+07	6.66993e+07	6.98714e+07	4.25574e+07	37722680	4.59824e+07	0.000116639	down	0.658
Q99650	Oncostatin-M-specific receptor subunit beta	322534	568682	1.17461e+06	2.99071e+06	3.16682e+06	3.0909e+06	0.000140624	up	2.059
Q9P2X0	Dolichol-phosphate mannosyltransferase subunit 3	1.02389e+06	822146	2.10546e+06	2.02293e+06	2.51087e+06	2.17869e+06	0.000172144	up	2.128
P04908	Histone H2A type 1-B/E	4.19149e+06	602188	3.10279e+06	305927	225352	291702	0.000172724	down	0.433
P00761	Trypsin	4.46017e+08	4.86335e+08	4.33805e+08	3.51147e+08	2.18925e+08	3.4799e+08	0.000177148	down	0.671
Q92536	Y+L amino acid transporter 2	943861	196434	625057	1.64803e+06	1.26827e+06	1.83651e+06	0.000189991	up	2.218
P80723	Brain acid soluble protein 1	2.07937e+08	2.01178e+08	1.88625e+08	1.496e+08	9.7935e+07	1.442e+08	0.000199007	down	0.672
A6NCE7	Microtubule-associated proteins 1A/1B light chain 3 beta 2	1.09516e+07	1.2122e+07	1.25578e+07	1.98054e+07	1.89736e+07	1.92865e+07	0.000208316	up	1.61
Q86WJ1	Chromodomain-helicase-DNA-binding protein 1-like	4.50633e+06	4.57462e+06	4.91158e+06	8.78057e+06	8199608	8.49604e+06	0.000275775	up	1.82
P02769	Serum albumin	2.83134e+09	2.20172e+09	2.04215e+09	3.81022e+09	3.69834e+09	2.72416e+09	0.000298229	up	1.486
Q9BYN0	Sulfiredoxin-1	6.3421e+07	6.38414e+07	6.54623e+07	5.98911e+07	5.94035e+07	5.08841e+07	0.000306016	up	1.49
Q9Y2L1	Exosome complex exonuclease RRP44	1.69166e+07	3.29994e+07	1.62036e+07	3.0084e+07	4.7397e+07	2.85793e+07	0.000306482	up	1.535
O14561	Acyl carrier protein, mitochondrial	646984	624479		1.62835e+06	2.54849e+06	2.13334e+06	0.000385163	up	2.134
ENSEMBL:ENSBTAP00000032840	(Bos taurus) similar to apolipoprotein B, partial [	4.40406e+07	3.90678e+07	3.58209e+07	5.40516e+07	5.74871e+07	5.94234e+07	0.000610134	up	1.473
P41221	Protein Wnt-5a	8.90053e+06	5.78484e+06	7.9387e+06	1.5322e+07	1.45309e+07	1.50417e+07	0.000615044	up	1.669
A0A994J3S8	Glutaminase (Fragment)		916548	949914	1.82029e+06	1.95941e+06	1.90547e+06	0.00061552	up	2.034
P04818	Thymidylate synthase	8.19587e+06	8.65358e+06	7.97847e+06	3.2161e+06	4.15042e+06	3.11933e+06	0.000718805	down	0.538
P09493-10	Isoform 10 of Tropomyosin alpha-1 chain	1.5626e+08	1.8187e+08	1.65851e+08	1.2009e+08	1.24553e+08	1.10439e+08	0.000808913	down	0.692
Q5TCU3	Tropomyosin 2	4.80578e+06	1.01716e+07	7.5968e+06	5.47909e+06	3.74138e+06	3.33971e+06	0.000822063	down	0.539
Q969S3	Cytoplasmic 60S subunit biogenesis factor ZNF622	8.11506e+06	8.29203e+06	9.01352e+06	1.09401e+07	1.36584e+07	1.40178e+07	0.000945535	up	1.681
O75534	Cold shock domain-containing protein E1	4.8683e+07	5.25266e+07	5.23182e+07	3.98966e+07	3.71139e+07	3.73837e+07	0.000985201	down	0.69
P35790	Choline kinase alpha	599664	312063	369574	1.95082e+06	1.738e+06	2.17349e+06	0.00109775	up	2.049
Q13641	Trophoblast glycoprotein	4.6181e+06	4.05395e+06	4.40659e+06	7.1771e+06	7.48054e+06	8.81837e+06	0.00128975	up	1.825
Q8N5U6	RING finger protein 10	1.04157e+06	1.22435e+06	713147	582664		294196	0.00131148	down	0.443
O43824	Putative GTP-binding protein 6	306398	302198			103419		0.00131275	down	0.34
P67936-2	Isoform 2 of Tropomyosin alpha-4 chain	7.6009e+06	8.9188e+06	1.15192e+07	4.12618e+06	5.75684e+06	4.881e+06	0.00136898	down	0.585
Q63HM9	PI-PLC X domain-containing protein 3	237051	359582	324972	782380	775504	556609	0.00157832	up	2.348
A0A1B0GVI3	Keratin 10	1.8171e+08	4.01929e+07	5.83293e+07	2.00346e+07	1.60069e+08	3.94341e+07	0.00197785	down	0.709
Q01469	Fatty acid-binding protein 5	6.63324e+07	6.1381e+07	5.33466e+07	8.2474e+07	93271635	8.76319e+07	0.00199512	up	1.428
P05067	Amyloid-beta precursor protein	1.59737e+07	1.62321e+07	1.69741e+07	2.3502e+07	2.41943e+07	2.39793e+07	0.00199512	up	1.516
P20908	Collagen alpha-1(V) chain	2.38512e+06	4.06383e+06	3.50362e+06	1.6541e+06	1.50231e+06	1.68372e+06	0.0021459	down	0.487
Q9GZY8-2	Isoform 2 of Mitochondrial fission factor	8.79992e+06	9.13812e+06	8.94661e+06	5.23072e+06	5256900	5.77869e+06	0.0021459	down	0.605
Q15366	Poly(rC)-binding protein 2		1.15941e+06	335428			1.27921e+06	0.00235597	up	2.051
Q9H857	5'-nucleotidase domain-containing protein 2	3.09176e+06	2.69931e+06	1.90399e+06	140214	623811	636843	0.00258421	down	0.489
Q13501	Sequestosome-1	2.13576e+08	1.80334e+08	1.80035e+08	2.46574e+08	2.66888e+08	2.73639e+08	0.00266349	up	1.419
A0A7I2YQE1	Importin subunit alpha	8.19874e+07	8.24818e+07	8.78334e+07	1.18156e+08	1.23073e+08	1.20675e+08	0.00269176	up	1.418
E9PN48	ADP ribosylation factor GTPase activating protein 2	4.65499e+06	4.65482e+06	4.61744e+06	2.96326e+06	2.10443e+06	2.54777e+06	0.00321391	down	0.522
P07305	Histone H1.0	810495	1.13514e+06	954837	459246		408595	0.00385411	down	0.454
A0A2R8YDT1	Glutamine synthetase	787366	983410	1.14983e+06		457325		0.0040611	down	0.465
O43765	Small glutamine-rich tetratricopeptide repeat-containing protein alpha	8.904e+06	1.05287e+07	9.32528e+06	1.47582e+07	1.55642e+07	1.43057e+07	0.0040611	up	1.542
Q70J99	Protein unc-13 homolog D	5.5615e+06	5.47521e+06	6.17829e+06	2.3749e+06	3.19744e+06	1.92006e+06	0.00439249	down	0.54
Q9BVP2	Guanine nucleotide-binding protein-like 3	1.34078e+07	1.34872e+07	1.6357e+07	2.56173e+07	2.62982e+07	2.32088e+07	0.00460625	up	1.486
P09601	Heme oxygenase 1	5.95689e+07	6.61468e+07	5.38259e+07	8.54333e+07	9.53643e+07	8.44315e+07	0.00468105	up	1.4
O00458	Interferon-related developmental regulator 1	1.6265e+06	2.12359e+06	1.48614e+06	5.87473e+06	5.08006e+06	4.31405e+06	0.00488653	up	1.85
Q9Y6M0	Testisin	1.61532e+06	1.3092e+06	1.91028e+06	597933	493141	498560	0.00521924	down	0.496
Q10589	Bone marrow stromal antigen 2	6.76991e+06	6.24417e+06	6.28113e+06	1.03083e+07	1.12138e+07	9.48642e+06	0.0054076	up	1.573
P08174	Complement decay-accelerating factor	4.4675e+07	3.89583e+07	3.87731e+07	5.32933e+07	5.13501e+07	5.83169e+07	0.00558807	up	1.401
Q9Y6M5	Proton-coupled zinc antiporter SLC30A1	8.78322e+06	9.24416e+06	8.57807e+06	1.73563e+07	1.56821e+07	1.45205e+07	0.00587661	up	1.529
Q14C86	GTPase-activating protein and VPS9 domain-containing protein 1	1.6957e+07	1.92131e+07	1.54622e+07	2.60536e+07	2.61189e+07	2.38634e+07	0.00593878	up	1.446
Q6FI13	Histone H2A type 2-A	1.6075e+09	1.59359e+09	1.67715e+09	1.27756e+09	1.16911e+09	1.33873e+09	0.00610443	down	0.725
Q66PJ3-1	Isoform 1 of ADP-ribosylation factor-like protein 6-interacting protein 4	905692		977908	438418	405420	531640	0.00610443	down	0.466
P31350	Ribonucleoside-diphosphate reductase subunit M2	1.25152e+07	1.47337e+07	1.42359e+07	9.67191e+06	9.6044e+06	8.10971e+06	0.00645141	down	0.66
P31949	Protein S100-A11	8.63024e+07	8.00869e+07	8.5705e+07	1.1194e+08	1.18907e+08	1.19801e+08	0.00645664	up	1.388
Q15043	Metal cation symporter ZIP14	5.99058e+06	5.74709e+06	3.46662e+06	8.89343e+06	9172524	9.2741e+06	0.00645664	up	1.566
Q9HAU0	Pleckstrin homology domain-containing family A member 5	624667	417437		199394			0.00645664	down	0.39
P13987	CD59 glycoprotein	4.87768e+07	4.40821e+07	4.09003e+07	6.06546e+07	67134778	6.67735e+07	0.0066175	up	1.394
P09758	Tumor-associated calcium signal transducer 2	2.03756e+06	2.59421e+06	1.99362e+06	7.83687e+06	6.15167e+06	3.46545e+06	0.0066175	up	1.757
Q16527	Cysteine and glycine-rich protein 2	4.27599e+07	4.18523e+07	4.11411e+07	2.83362e+07	2.97196e+07	2.74526e+07	0.00705767	down	0.701
Q86SJ2	Amphoterin-induced protein 2	191601	132424		342528	403338	332228	0.00708987	up	2.298
P15328	Folate receptor alpha	1.34744e+08	1.17416e+08	1.14383e+08	1.53763e+08	1.5929e+08	1.69249e+08	0.00724308	up	1.382
Q9UHD1	Cysteine and histidine-rich domain-containing protein 1	4.60394e+07	4.76342e+07	4.25867e+07	6.43555e+07	6.71584e+07	6.34079e+07	0.00727944	up	1.397
P35908	Keratin, type II cytoskeletal 2 epidermal	7.68666e+07	1.58815e+07	2.08857e+07	5.31839e+06	5.52129e+07	1.42525e+07	0.00736858	down	0.685
Q9UGI8	Testin	4.89678e+07	4.97511e+07	4.69855e+07	6.66225e+07	6.81714e+07	6.66747e+07	0.00778317	up	1.379
P60903	Protein S100-A10	4.32592e+07	3.74927e+07	4.25031e+07	5.1046e+07	5.91716e+07	5.60345e+07	0.0079416	up	1.373
P41250	Glycine--tRNA ligase	1.08509e+08	1.11941e+08	1.08198e+08	1.56025e+08	1.5471e+08	1.52434e+08	0.00866043	up	1.376
P24844	Myosin regulatory light polypeptide 9	2.40199e+07	2.26807e+07	2.44393e+07	1.70776e+07	1.81899e+07	1.67083e+07	0.00892924	down	0.686
P35527	Keratin, type I cytoskeletal 9	1.38718e+08	6.37879e+07	6.08172e+07	1.44052e+07	2.72539e+08	4.68356e+07	0.0089293	down	0.732
O75208	Ubiquinone biosynthesis protein COQ9, mitochondrial	1.18526e+06	1.18382e+06	463234	579358	248391		0.0101586	down	0.517
Q86XP3	ATP-dependent RNA helicase DDX42	3.79828e+07	3.98406e+07	4.00096e+07	3.10673e+07	3.02436e+07	2.7531e+07	0.0104769	down	0.71
Q58D62	Fetuin-B	8.87818e+06	7.39728e+06	6.71054e+06	1.17339e+07	14156067	8.16489e+06	0.0107044	up	1.532
O60739	Eukaryotic translation initiation factor 1b		407829	174929	775605	571190	447618	0.0112963	up	2.206
P80217	Interferon-induced 35 kDa protein	131962			217625	292450	344610	0.0121676	up	2.216
P04264	Keratin, type II cytoskeletal 1	3.72687e+08	1.06352e+08	1.32509e+08	3.72787e+07	4.92832e+08	9.5972e+07	0.0132759	down	0.741
Q01581	Hydroxymethylglutaryl-CoA synthase, cytoplasmic	3.41103e+07	3.42791e+07	3.39785e+07	2.57989e+07	2.65484e+07	2.21557e+07	0.0135762	down	0.719
G3V5M2	Purine nucleoside phosphorylase	8.22614e+07	8.1338e+07	7.82715e+07	1.09916e+08	1.11862e+08	1.15015e+08	0.0136205	up	1.36
Q16719	Kynureninase	8.00254e+07	8.38455e+07	8.77441e+07	1.15356e+08	105384700	1.1232e+08	0.0137175	up	1.359
P15497	Apolipoprotein A-I	8.53726e+07	6.61338e+07	5.99894e+07	8.69957e+07	1.39807e+08	7.38289e+07	0.0138325	up	1.359
O75475	PC4 and SFRS1-interacting protein	3.67782e+07	3.82686e+07	3.64452e+07	2.52816e+07	2.9027e+07	2.6944e+07	0.0148004	down	0.716
Q10472	Polypeptide N-acetylgalactosaminyltransferase 1	1.63577e+07	1.52451e+07	1.65498e+07	1.06574e+07	1.02883e+07	1.09986e+07	0.0154086	down	0.676
Q02809	Procollagen-lysine,2-oxoglutarate 5-dioxygenase 1	4.45072e+07	4.36403e+07	5.09792e+07	3.31971e+07	3.04931e+07	3.2888e+07	0.0156831	down	0.733
Q9UH65	Switch-associated protein 70	1.25191e+07	1.24778e+07	1.2464e+07	1.97453e+07	2.1301e+07	2.12642e+07	0.0159911	up	1.455
F8VX04	Solute carrier family 38 member 1	1.28834e+07	1.39413e+07	1.22235e+07	1.85034e+07	1.87895e+07	1.83494e+07	0.0170582	up	1.43
P04040	Catalase	1.48874e+07	1.6371e+07	1.61829e+07	1.11832e+07	1.19754e+07	9.60037e+06	0.0171855	down	0.679
Q8WXW3	Progesterone-induced-blocking factor 1	399615			803244	709088	793131	0.0175828	up	1.985
Q7Z5H4	Vomeronasal type-1 receptor 5	3.70763e+07	4.13106e+07	3.8208e+07	3.15111e+07	27337853	2.65986e+07	0.0179942	down	0.717
Q14534	Squalene monooxygenase	343494			1.57254e+06	1.25828e+06	739875	0.0181294	up	1.849
K7EM18	Eukaryotic translation initiation factor 1	1.2612e+07	1.54854e+07	1.39446e+07	2.25412e+07	1.80498e+07	1.8884e+07	0.0208971	up	1.44
P57088	Transmembrane protein 33	2.90788e+07	2.80857e+07	2.8256e+07	3.73169e+07	4.10759e+07	3.94543e+07	0.0223733	up	1.387
P46109	Crk-like protein	2.26416e+06	3.05499e+06	1.41184e+06	3.90763e+06	4.7775e+06	3.77004e+06	0.0227582	up	1.683
Q00534	Cyclin-dependent kinase 6	4.19022e+06	5.20023e+06	4.1182e+06	8.37862e+06	8.4784e+06	8.43125e+06	0.0227989	up	1.556
Q9Y5M8	Signal recognition particle receptor subunit beta	1.74515e+07	1.63159e+07	1.77064e+07	2.55029e+07	2.16737e+07	2.40961e+07	0.0230473	up	1.414
P35555	Fibrillin-1	2.24903e+06		4.03155e+06	6.18322e+06	5.17933e+06	4.00801e+06	0.0230521	up	1.653
Q92598	Heat shock protein 105 kDa	1.05894e+08	1.06711e+08	1.0188e+08	1.34996e+08	1.37035e+08	1.43281e+08	0.0237461	up	1.339
P07602	Prosaposin	3.48313e+07	3.57136e+07	3.13075e+07	4.68687e+07	4.09502e+07	4.7507e+07	0.0243237	up	1.363
O60701	UDP-glucose 6-dehydrogenase	7.35599e+07	7.79377e+07	6.88708e+07	9.65687e+07	9.85092e+07	1.02237e+08	0.0247024	up	1.337
Q8NC56	LEM domain-containing protein 2	368881			624070	745358	727741	0.0249008	up	1.973
P20962	Parathymosin	4.5103e+07	5.35395e+07	4.98959e+07	4.08219e+07	3.13235e+07	3.90712e+07	0.0262696	down	0.752
O94888	UBX domain-containing protein 7	112099		171347	275185	290654	302038	0.0266507	up	2.08
Q02880	DNA topoisomerase 2-beta	9.02972e+06	1.49109e+07	1.35668e+07	1.1548e+07	8.07577e+06	8.12504e+06	0.0291969	down	0.676
P02070	Hemoglobin subunit beta	1.52479e+07	1.43047e+07	1.39908e+07	2.0486e+07	2.48054e+07	1.63502e+07	0.0292027	up	1.394
A0A024R4E5	High density lipoprotein binding protein	8.16345e+07	9.10985e+07	9.06499e+07	7.13974e+07	6.99706e+07	6.51734e+07	0.0293026	down	0.757
P48507	Glutamate--cysteine ligase regulatory subunit	3.11686e+07	3.66193e+07	3.18076e+07	4.69201e+07	45039517	4.62671e+07	0.0297584	up	1.346
Q6KB66	Keratin, type II cytoskeletal 80	1.70224e+06	1.89258e+06	2.32662e+06	1.22638e+06	1.24552e+06	1.23246e+06	0.0297584	down	0.542
P21731	Thromboxane A2 receptor		801815	925352	439372			0.0325788	down	0.51
Q8NC42	E3 ubiquitin-protein ligase RNF149	2.06518e+06	1.84044e+06	1.87635e+06	2.74313e+06	3.00705e+06	2.92825e+06	0.0328559	up	1.633
Q9UDY8	Mucosa-associated lymphoid tissue lymphoma translocation protein 1		179750		233109	380715	363532	0.032877	up	2.022
B4DUT8	Calponin	5.49288e+07	5.30887e+07	5.10092e+07	3.9855e+07	3.9951e+07	4.01574e+07	0.0331367	down	0.758
O94906	Pre-mRNA-processing factor 6	2.85434e+07	2.65004e+07	2.66766e+07	1.97859e+07	2.02729e+07	2.14984e+07	0.0334889	down	0.74
Q9BRK5	45 kDa calcium-binding protein	3.34587e+06	4.09006e+06	4.55093e+06	2.06948e+06	1.42916e+06	2.15458e+06	0.0345708	down	0.58
P15121	Aldo-keto reductase family 1 member B1	1.70318e+08	1.71253e+08	1.77018e+08	2.36311e+08	2.33826e+08	2.35814e+08	0.0348154	up	1.324
Q7L5D6	Golgi to ER traffic protein 4 homolog	7.39729e+06	9.77841e+06	7.63173e+06	1.23467e+07	1.08988e+07	1.11104e+07	0.0359818	up	1.464
O43175	D-3-phosphoglycerate dehydrogenase	2.59031e+08	2.57789e+08	2.46693e+08	3.38554e+08	3.35876e+08	3.51227e+08	0.0364613	up	1.322
Q15843	NEDD8	1.19263e+07	1.23985e+07	1.23877e+07	1.66328e+07	2.21361e+07	1.66394e+07	0.037234	up	1.427
P26639	Threonine--tRNA ligase 1, cytoplasmic	4.82743e+08	5.18141e+08	4.8642e+08	6.77105e+08	6.56674e+08	6.54955e+08	0.0387169	up	1.32
P49750	YLP motif-containing protein 1	203651	223523	684906	279738	1.08467e+06	436072	0.0387852	up	2.044
P08779	Keratin, type I cytoskeletal 16	1.40374e+06		108132		2.71237e+06		0.040336	up	1.698
Q8N726	Tumor suppressor ARF	3.95531e+07	4.00264e+07	3.84582e+07	2.59719e+07	2.87649e+07	2.7942e+07	0.0404795	down	0.737
O60869	Endothelial differentiation-related factor 1	2.61747e+07	2.58526e+07	2.46429e+07	1.93747e+07	1.85185e+07	1.90992e+07	0.0410211	down	0.74
O60343	TBC1 domain family member 4	4.73257e+06	5.08363e+06	3.9043e+06	9.8432e+06	9.04488e+06	8.72609e+06	0.0422035	up	1.5
Q9HBL8	NmrA-like family domain-containing protein 1	774624	1.05187e+06	1.03937e+06	428273	430234	634844	0.0424527	down	0.553
P55061	Bax inhibitor 1	1.21309e+06	1.28093e+06	1.19974e+06	1.87735e+06	2.15123e+06	1.92934e+06	0.0438724	up	1.654
P31689	DnaJ homolog subfamily A member 1	9.90621e+07	9.80786e+07	9.61492e+07	1.24144e+08	1.23853e+08	1.28978e+08	0.0438724	up	1.315
P42771	Cyclin-dependent kinase inhibitor 2A	1.50296e+07	1.31772e+07	1.53413e+07	2.01246e+07	1.98364e+07	2.0245e+07	0.0455627	up	1.37
H3BN98	40S ribosomal protein S15a (Fragment)	5.82554e+06	5.46754e+06	4.60812e+06	6.59082e+06	8.17771e+06	8.86723e+06	0.048229	up	1.496
Q3MHN5	Vitamin D-binding protein	5.71148e+06	4.57171e+06	2.00414e+06	5.85711e+06	9.15857e+06	3.92592e+06	0.0494932	up	1.549
A0A2R8Y7R9	PTPRF interacting protein alpha 1 (Fragment)	1.16052e+06	1.39327e+06	737847	368012	391360	357179	0.0524184	down	0.56
O43143	ATP-dependent RNA helicase DHX15	1.01605e+08	1.15687e+08	1.20091e+08	1.53005e+08	1.56949e+08	1.48239e+08	0.0525966	up	1.307
Q8WXF1	Paraspeckle component 1	1.04882e+07	1.03678e+07	9.18657e+06	5.36723e+06	6.69483e+06	4.48937e+06	0.052643	down	0.691
Q5T653	39S ribosomal protein L2, mitochondrial	2.39124e+06	2.22127e+06	1.73285e+06	1.33809e+06	651833	1.684e+06	0.0534452	down	0.588
Q6DN03	Putative histone H2B type 2-C	1.4783e+08	1.33709e+08	1.44531e+08	1.1521e+08	1.10984e+08	1.19332e+08	0.0538845	down	0.772
H3BMD8	cAMP regulated phosphoprotein 19	763653	1.23574e+06	1.23199e+06	2.03257e+06	1.717e+06	1.58695e+06	0.0542369	up	1.645
H3BTS6	Transmembrane protein 87A	2.14856e+06	2.24741e+06	2.16703e+06	3.74985e+06	3.47286e+06	3.30009e+06	0.0543303	up	1.612
P18085	ADP-ribosylation factor 4	8.73188e+07	9.40603e+07	9.13215e+07	1.16699e+08	1.12768e+08	1.09184e+08	0.0562367	up	1.304
Q02539	Histone H1.1	1.54906e+06	2.1483e+06	1.96156e+06	387383	1.16984e+06	506472	0.0566223	down	0.566
Q9H5Q4	Dimethyladenosine transferase 2, mitochondrial	564306	1.57961e+06	1.39624e+06	2.4306e+06	2.43344e+06	2.60637e+06	0.0579443	up	1.561
Q7L1Q6	eIF5-mimic protein 2	5.52159e+07	6.021e+07	6.04513e+07	7.99303e+07	7.74675e+07	7.99229e+07	0.0579443	up	1.302
O96000	NADH dehydrogenase [ubiquinone] 1 beta subcomplex subunit 10	8.497e+06	8.06407e+06	8.1328e+06	5.03373e+06	5.2156e+06	5.10079e+06	0.0591882	down	0.669
P15170-3	Isoform 3 of Eukaryotic peptide chain release factor GTP-binding subunit ERF3A	7.59579e+07	7.44011e+07	7.12831e+07	9.4202e+07	1.0115e+08	9.44576e+07	0.0602328	up	1.301
O60566	Mitotic checkpoint serine/threonine-protein kinase BUB1 beta	2.22276e+06	3.11575e+06	2.8811e+06	3.90626e+06	4.25305e+06	4.10444e+06	0.0626628	up	1.566
P07711	Procathepsin L	3.45362e+07	3.2836e+07	3.73962e+07	3.64137e+07	3.77565e+07	3.69053e+07	0.0637268	up	1.335
E7EMB3	Calmodulin 2	5.85294e+07	6.49398e+07	5.31323e+07	7.77502e+07	7.36514e+07	8.11064e+07	0.0648906	up	1.298
Q9NZB2	Constitutive coactivator of PPAR-gamma-like protein 1	1.36087e+07	1.55583e+07	1.35989e+07	8.7653e+06	9.03251e+06	9.65832e+06	0.0662387	down	0.713
Q16881	Thioredoxin reductase 1, cytoplasmic	3.33245e+08	3.57031e+08	3.46522e+08	4.35184e+08	4.32513e+08	4.50921e+08	0.0689416	up	1.295
P30405	Peptidyl-prolyl cis-trans isomerase F, mitochondrial	7.89477e+06	6.9888e+06	6.1458e+06	1.05339e+07	6.70965e+06	1.12451e+07	0.0707742	up	1.424
B0YIW2	Apolipoprotein C-III	1.86062e+06	1.23248e+06	1.13037e+06	1.99582e+06	2.95724e+06	1.59247e+06	0.0709365	up	1.589
Q5SSJ5	Heterochromatin protein 1-binding protein 3	2.14644e+07	1.82069e+07	2.12282e+07	1.46173e+07	1.32018e+07	1.16553e+07	0.0720911	down	0.734
O14787-2	Isoform 2 of Transportin-2		544469	512761	901611	898533	907265	0.0762966	up	1.709
Q7Z5L9	Interferon regulatory factor 2-binding protein 2	6.96026e+06	5.22789e+06	4.90878e+06	2.79994e+06	3.99376e+06	2.89356e+06	0.0769458	down	0.623
Q9HBM1	Kinetochore protein Spc25	637723	773364	748536	395604	365708	412932	0.0818952	down	0.534
O75152	Zinc finger CCCH domain-containing protein 11A	694562	640797	600139	1.03094e+06	1.13683e+06	1.03454e+06	0.0828553	up	1.665
B0QY60	Sad1 and UNC84 domain containing 2	3.59857e+06	4.45452e+06	4.04322e+06	2.82225e+06	1.79365e+06	2.22282e+06	0.0861143	down	0.614
P56192	Methionine--tRNA ligase, cytoplasmic	5.18477e+07	4.63039e+07	4.53638e+07	6.57475e+07	7.04174e+07	6.85064e+07	0.0864448	up	1.294
Q9NX58	Cell growth-regulating nucleolar protein	3.18987e+06	4.37383e+06	4.06996e+06	7.49056e+06	6.82787e+06	5.19708e+06	0.0864723	up	1.49
A0A0A0MR51	Fatty acid desaturase 1	3.15839e+06	3.0045e+06	2.38804e+06	1.68578e+06	2.05299e+06	810186	0.0869045	down	0.6
P32004	Neural cell adhesion molecule L1	1.35131e+07	1.45302e+07	1.48344e+07	1.11117e+07	1.06449e+07	1.07728e+07	0.0877735	down	0.732
Q9ULX6	A-kinase anchor protein 8-like	1.9614e+06	1.70095e+06	1.65487e+06	2.61039e+06	2.62353e+06	2.90427e+06	0.0877735	up	1.536
Q9C0K1	Metal cation symporter ZIP8	825153	561862	494282	923670	812303	1.03745e+06	0.0877735	up	1.643
Q13740	CD166 antigen	1.2081e+07	1.06912e+07	1.04665e+07	1.62724e+07	1.77126e+07	1.76969e+07	0.089107	up	1.37
A0A8J9BZL8	Golgin A2	1.14576e+07	2.20838e+07	1.925e+07	1.19858e+07	1.57273e+07	1.20738e+07	0.0918376	down	0.74
P82932	28S ribosomal protein S6, mitochondrial		726302	862576	1.32661e+06	1.47611e+06	869342	0.093663	up	1.622
Q6NSJ0	Myogenesis-regulating glycosidase	1.73358e+06	1.67534e+06	1.69732e+06	997088	436410	1.04338e+06	0.0975897	down	0.592
Q9P0M6	Core histone macro-H2A.2		734178	520316	431720	326252	236041	0.0975897	down	0.516
O95782	AP-2 complex subunit alpha-1	3.22807e+07	3.43426e+07	3.30491e+07	2.46762e+07	2.28154e+07	2.66443e+07	0.0997525	down	0.773
P98179	RNA-binding protein 3	1.81252e+07	1.68687e+07	1.82882e+07	1.24789e+07	1.44308e+07	1.25566e+07	0.100877	down	0.739
Q9ULG6	Cell cycle progression protein 1	1.1719e+07	1.15138e+07	1.13603e+07	1.66522e+07	1.75781e+07	1.78696e+07	0.103076	up	1.361
A0A494C0R8	Clustered mitochondria protein homolog	1.46958e+07	1.47192e+07	1.57536e+07	1.96899e+07	2.01413e+07	2.19451e+07	0.103887	up	1.321
A0A8Q3WLM4	non-specific protein-tyrosine kinase	1.48535e+07	1.5202e+07	1.54557e+07	1.32508e+07	1.11755e+07	1.07238e+07	0.104102	down	0.735
A0A994J4R3	H1.10 linker histone	9.83478e+06	1.08112e+07	1.02296e+07	7.28835e+06	8.02136e+06	7.0195e+06	0.107584	down	0.718
Q9NWM8	Peptidyl-prolyl cis-trans isomerase FKBP14	344606	315826	513615	1.35588e+06	1.30715e+06	1.42851e+06	0.108013	up	1.626
Q07960	Rho GTPase-activating protein 1	1.69571e+07	1.79285e+07	1.83067e+07	1.43297e+07	1.43215e+07	1.25471e+07	0.108879	down	0.745
O15460	Prolyl 4-hydroxylase subunit alpha-2	1.40155e+07	1.4828e+07	1.5268e+07	1.0957e+07	1.17126e+07	1.09856e+07	0.112485	down	0.736
Q13823	Nucleolar GTP-binding protein 2	1.80805e+06	2.56779e+06	1.93272e+06	3.29777e+06	3.80956e+06	3.15632e+06	0.114058	up	1.54
P43353	Aldehyde dehydrogenase family 3 member B1	443130	413924	498620	273183	215588	203962	0.117043	down	0.493
A0A3B3IUC4	Alpha-galactosidase	352358	3.16397e+06	2.11193e+06	3.76516e+06	3.61611e+06	2.88629e+06	0.117043	up	1.531
P16989	Y-box-binding protein 3	8.81794e+06	1.20837e+07	1.23624e+07	9.24155e+06	8.96501e+06	8.60351e+06	0.11805	down	0.726
P02545-2	Isoform C of Prelamin-A/C	5.19903e+06	5.49627e+06	7.51733e+06	7.37377e+06	9613861	7.96356e+06	0.11805	up	1.418
Q92626	Peroxidasin homolog	3.71035e+06	3.39099e+06	3.25856e+06	1.92498e+06	953968	1.81709e+06	0.119504	down	0.616
O75822	Eukaryotic translation initiation factor 3 subunit J	2.70979e+07	3.43122e+07	2.63196e+07	4.14234e+07	4.02492e+07	3.71782e+07	0.122532	up	1.307
A4D1P6	WD repeat-containing protein 91		352413	354891		175716		0.124654	down	0.497
J3KMZ9	Low density lipoprotein receptor (Fragment)	4.12978e+06	2.2409e+06	4.40889e+06	6.55806e+06	8.48055e+06	5.94529e+06	0.124953	up	1.445
Q8TED0	U3 small nucleolar RNA-associated protein 15 homolog	1.5094e+06	1.21621e+06	1.59155e+06	2.61326e+06	2.63146e+06	2.85852e+06	0.125396	up	1.491
Q9UMX5	Neudesin	557870	654090	758885	412050	360560	302677	0.127127	down	0.543
Q8N2W9	E3 SUMO-protein ligase PIAS4	3.74329e+06	9.71283e+06	8.15511e+06	8.39542e+06	2605034	4.50566e+06	0.127127	down	0.696
Q13243	Serine/arginine-rich splicing factor 5	9.25237e+06	1.07379e+07	9.6918e+06	6.80713e+06	7.24045e+06	7.08114e+06	0.129063	down	0.728
Q14764	Major vault protein	2.41535e+07	2.84812e+07	2.87036e+07	2.22262e+07	2.14951e+07	2.15915e+07	0.130227	down	0.777
P03905	NADH-ubiquinone oxidoreductase chain 4	116093	178516	225771	277666	401584	245680	0.130397	up	1.779
A0A3B3IU55	Stonin-2	2.64443e+07	3.13719e+07	2.98766e+07	2.3078e+07	26063674	2.04969e+07	0.13126	down	0.775
Q9UNZ5	Leydig cell tumor 10 kDa protein homolog	447165	371490	761876	735371	753398	807121	0.131296	up	1.685
Q9Y5L4	Mitochondrial import inner membrane translocase subunit Tim13	8.91221e+06	9.08863e+06	8.1742e+06	1.17061e+07	1.26283e+07	1.26933e+07	0.131302	up	1.391
P36952	Serpin B5	1.19282e+08	1.22964e+08	1.23073e+08	1.55961e+08	1.58288e+08	1.55404e+08	0.132425	up	1.264
O14763	Tumor necrosis factor receptor superfamily member 10B	361590	433198	355843	727786	661571	686689	0.132599	up	1.721
Q3ZBS7	Uncharacterized protein	468824	518289	424464	675840	1.29149e+06	1.24031e+06	0.139138	up	1.59
Q9UBI6	Guanine nucleotide-binding protein G(I)/G(S)/G(O) subunit gamma-12	1.22752e+07	1.1594e+07	1.04113e+07	1.384e+07	1.86248e+07	1.53158e+07	0.142682	up	1.357
P48163	NADP-dependent malic enzyme	2.27348e+07	2.66897e+07	2.4578e+07	2.95535e+07	3.14555e+07	3.24985e+07	0.14416	up	1.28
P67936	Tropomyosin alpha-4 chain	4.10001e+08	3.77471e+08	4.28009e+08	2.9777e+08	3.21818e+08	3.05633e+08	0.145133	down	0.8
Q7Z417	FMR1-interacting protein NUFIP2	6.43947e+06	6.70606e+06	6.44814e+06	8.79403e+06	8.9752e+06	8.69801e+06	0.145308	up	1.378
Q9Y605	MORF4 family-associated protein 1	595335	636754	673884	345383	258709	376810	0.156745	down	0.542
P34955	Alpha-1-antiproteinase	2.00422e+08	1.66332e+08	1.67285e+08	2.36534e+08	220096259	1.87819e+08	0.15924	up	1.255
P35754	Glutaredoxin-1	1.91567e+06	1.67301e+06	2.33295e+06	3.3151e+06	3.0416e+06	3.32174e+06	0.159496	up	1.504
Q7RTV0	PHD finger-like domain-containing protein 5A	6.21345e+06	5.84501e+06	5.20845e+06	6.99366e+06	9.07539e+06	7.95838e+06	0.160357	up	1.386
Q5QJE6	Deoxynucleotidyltransferase terminal-interacting protein 2	1.05554e+06	991007	2.02566e+06	3.25637e+06	3.22531e+06	3.02378e+06	0.165032	up	1.467
P53350	Serine/threonine-protein kinase PLK1	3.59365e+06	1.36887e+06	1.85461e+06	2.05441e+06	5.27132e+06	2.67042e+06	0.165032	up	1.46
P27361	Mitogen-activated protein kinase 3	1.48844e+06	1.42703e+06	1.84646e+06	1.07189e+06	914379	1.12231e+06	0.16674	down	0.615
P07108	Acyl-CoA-binding protein	2.14568e+07	1.8684e+07	2.24658e+07	2.86865e+07	2.49148e+07	2.94267e+07	0.17007	up	1.279
Q9P2E9	Ribosome-binding protein 1	3.58929e+07	3.70122e+07	3.87808e+07	2.98778e+07	2.8177e+07	2.95751e+07	0.172761	down	0.781
Q9BRQ8	Ferroptosis suppressor protein 1	4.75898e+06	5.38746e+06	4.55506e+06	7.0471e+06	6.96367e+06	7.76661e+06	0.172978	up	1.425
Q28065	C4b-binding protein alpha chain	2.47749e+06	1.50593e+06	1.4137e+06	3.05083e+06	3.86416e+06	2.97706e+06	0.173532	up	1.465
P02461	Collagen alpha-1(III) chain	565637	595871	652004		352438	300905	0.174601	down	0.536
P53611	Geranylgeranyl transferase type-2 subunit beta	5.09334e+06	5.95732e+06	4.75663e+06	6.66344e+06	7.678e+06	6.92037e+06	0.179393	up	1.414
P46087	Probable 28S rRNA (cytosine(4447)-C(5))-methyltransferase	3.31177e+07	3.41398e+07	3.3184e+07	4.22977e+07	4.19163e+07	4.41769e+07	0.181229	up	1.26
P05114	Non-histone chromosomal protein HMG-14	9.49231e+06	6.34056e+06	7.58546e+06	4.28671e+06	4.37199e+06	6.03486e+06	0.181237	down	0.69
O00220	Tumor necrosis factor receptor superfamily member 10A	413569	777720	824802	1.2102e+06	1.27448e+06	1.32655e+06	0.182246	up	1.566
Q15773	Myeloid leukemia factor 2	2.08467e+06	1.95932e+06	1.79272e+06	1.24314e+06	1.09835e+06	1.36854e+06	0.18617	down	0.63
Q15717	ELAV-like protein 1	4.93314e+07	5.28476e+07	5.3304e+07	4.08539e+07	4.16309e+07	4.26139e+07	0.186358	down	0.807
P31040	Succinate dehydrogenase [ubiquinone] flavoprotein subunit, mitochondrial	1.10079e+08	1.15057e+08	1.13947e+08	8.79147e+07	8.89772e+07	9.01642e+07	0.18663	down	0.808
P53985	Monocarboxylate transporter 1	1.55716e+07	1.57137e+07	1.38088e+07	1.98766e+07	1.9868e+07	2.06286e+07	0.187006	up	1.293
ENSEMBL:ENSBTAP00000034412	(Bos taurus) similar to C4b-binding protein alpha chain [	4.29107e+06	3.92105e+06	2.32268e+06	5.67202e+06	6.92049e+06	4.17421e+06	0.187019	up	1.442
A0A8I5KSY8	Cytochrome b5 type B	1.10791e+07	1.32549e+07	1.33771e+07	1.75533e+07	17876987	1.57195e+07	0.187179	up	1.312
P52943	Cysteine-rich protein 2	1.17575e+07	1.16726e+07	1.12404e+07	9.08547e+06	8.83852e+06	1.03354e+07	0.188447	down	0.746
P12763	Alpha-2-HS-glycoprotein	1.40964e+09	1.16069e+09	1.08273e+09	1.55063e+09	1.68054e+09	1.29031e+09	0.190738	up	1.246
Q14444	Caprin-1	8.12742e+07	8.2126e+07	7.98902e+07	6.62608e+07	62869509	6.3716e+07	0.194089	down	0.81
Q9BRT6	Protein LLP homolog	1.16052e+06	1.1085e+06	1.07856e+06	1.61598e+06	1.63657e+06	1.74835e+06	0.194103	up	1.498
Q9NVA1	Ubiquinol-cytochrome-c reductase complex assembly factor 1	793168	966448	889421	1.23681e+06	1.35969e+06	1.41185e+06	0.194633	up	1.513
Q9UJX6	Anaphase-promoting complex subunit 2	423184	370693		184304	269321	203131	0.194633	down	0.522
A0A0A0MQX8	Muscleblind like splicing regulator 1	7.21236e+06	6.1146e+06	6.01096e+06	7.90635e+06	9.60338e+06	9.24301e+06	0.194936	up	1.354
P19474	E3 ubiquitin-protein ligase TRIM21	942280	434344	385040	792406	960525	812848	0.1958	up	1.618
Q8NFJ5	Retinoic acid-induced protein 3	1.11798e+07	1.79755e+07	1.76024e+07	1.36591e+07	1.35568e+07	1.30181e+07	0.197082	up	1.293
Q9HAV7	GrpE protein homolog 1, mitochondrial	1.9735e+07	1.9264e+07	2.00857e+07	2.53869e+07	2.42705e+07	2.37793e+07	0.198901	up	1.268
O00622	CCN family member 1	2.97653e+06	2.11745e+06	2.02028e+06	4.39729e+06	4.47762e+06	5.14975e+06	0.199114	up	1.472
Q15061	WD repeat-containing protein 43	9.52205e+06	9.56398e+06	8.68886e+06	1.43058e+07	13206520	1.14579e+07	0.199517	up	1.343
P33992	DNA replication licensing factor MCM5	9.32393e+07	9.07604e+07	8.49884e+07	6.76363e+07	6.52132e+07	7.01368e+07	0.199885	down	0.811
P60602	Reactive oxygen species modulator 1	3.07338e+06	3.26826e+06	3.16406e+06	1.99641e+06	2.07389e+06	1.94219e+06	0.200418	down	0.64
Q6PL18	ATPase family AAA domain-containing protein 2	459030	758938	668744	371729	293170	429726	0.200607	down	0.566
Q9TTE1	Serpin A3-1	1.72521e+06	1.1282e+06	915557	1.46116e+06	1.90659e+06	1.54984e+06	0.201387	up	1.495
Q9Y3B9	RRP15-like protein	2.23143e+06	2.65224e+06	1.42838e+06	6.37748e+06	6.34078e+06	3.58265e+06	0.201555	up	1.443
P62495	Eukaryotic peptide chain release factor subunit 1	6.97382e+07	7.95232e+07	7.25943e+07	9.59843e+07	9.32477e+07	9.27476e+07	0.206143	up	1.242
A0A8I5KWQ7	FERM domain-containing protein	6.55199e+06	8.06545e+06	6.89156e+06	9.47785e+06	9207497	8.57696e+06	0.207135	up	1.337
Q9H583	HEAT repeat-containing protein 1	2.07317e+07	2.35694e+07	2.29906e+07	2.89461e+07	2.8734e+07	2.75588e+07	0.207227	up	1.268
Q9H330	Transmembrane protein 245	1.04884e+06	1.19857e+06	1.018e+06	1.82027e+06	1.99846e+06	2.01049e+06	0.209114	up	1.498
P17480	Nucleolar transcription factor 1	1.61958e+07	1.9639e+07	2.05207e+07	1.36405e+07	1.32524e+07	1.51382e+07	0.209717	down	0.769
Q969X1	Protein lifeguard 3	507756	684280	742982	1.07437e+06	864379	1.03983e+06	0.209717	up	1.52
O15381	Nuclear valosin-containing protein-like	667478	774073	686601	338166	495807		0.211127	down	0.57
P37268	Squalene synthase	3.47754e+07	3.53088e+07	3.45248e+07	2.48118e+07	2.75815e+07	2.78563e+07	0.212829	down	0.794
P61764	Syntaxin-binding protein 1	1.64591e+07	1.57388e+07	1.63384e+07	1.19656e+07	1.28725e+07	1.07041e+07	0.212829	down	0.77
Q05932	Folylpolyglutamate synthase, mitochondrial	858775	866970	855204	579189	520505	424629	0.212829	down	0.606
C9JRZ8	Aldo-keto reductase family 1 member B15	857634	1.79901e+06	1.29223e+06	2.44375e+06	1.67191e+06	1.89268e+06	0.212829	up	1.465
Q14318-2	Isoform 2 of Peptidyl-prolyl cis-trans isomerase FKBP8	5.79873e+06	6.09722e+06	6.57776e+06	3.92938e+06	4.15172e+06	3.06894e+06	0.215702	down	0.683
P20042	Eukaryotic translation initiation factor 2 subunit 2	5.262e+07	5.42787e+07	4.87154e+07	6.61775e+07	6.7619e+07	6.41293e+07	0.215837	up	1.236
Q86WB0	Zinc finger C3HC-type protein 1	1.37734e+06	1.61182e+06	1.57824e+06	1.91577e+06	1.99365e+06	1.5601e+06	0.21995	up	1.435
O75190	DnaJ homolog subfamily B member 6	252437	298327	318063	495671	505891	506888	0.221763	up	1.696
P47813	Eukaryotic translation initiation factor 1A, X-chromosomal	2.80302e+07	2.39658e+07	2.46856e+07	3.22842e+07	3.19588e+07	3.42522e+07	0.222011	up	1.255
O15427	Monocarboxylate transporter 4	3.5462e+07	3.83594e+07	3.52306e+07	3.21296e+07	2.76271e+07	2.84204e+07	0.223268	down	0.793
P48739	Phosphatidylinositol transfer protein beta isoform	2.42902e+07	2.84682e+07	2.76759e+07	3.48307e+07	3.54057e+07	3.39122e+07	0.225244	up	1.263
P68431	Histone H3.1	1.28744e+09	1.33903e+09	1.27281e+09	1.06097e+09	1.03471e+09	1.04281e+09	0.227436	down	0.816
Q9NP61	ADP-ribosylation factor GTPase-activating protein 3	292524	316782	294822	204761	156329	140036	0.227436	down	0.53
J3KQ48	aminoacyl-tRNA hydrolase	8.12027e+06	8.18318e+06	8.09932e+06	1.16881e+07	1.08161e+07	1.13042e+07	0.227872	up	1.331
Q16880	2-hydroxyacylsphingosine 1-beta-galactosyltransferase	877376	778834	1.1485e+06	686258	222356	737075	0.228373	down	0.642
Q9Y653	Adhesion G-protein coupled receptor G1	1.11108e+07	1.05427e+07	1.15039e+07	8.11998e+06	8.18353e+06	8.83005e+06	0.230855	down	0.754
Q9P0S3	ORM1-like protein 1	201015	300590	314612	369870	528692	364826	0.234107	up	1.68
A0A087WUT6	Eukaryotic translation initiation factor 5B	2.8146e+07	2.69516e+07	3.0661e+07	3.9682e+07	4.77882e+07	4.04998e+07	0.241175	up	1.264
Q63ZY3	KN motif and ankyrin repeat domain-containing protein 2	3.71956e+06	5.64167e+06	3.91589e+06	3.16216e+06	3.52956e+06	2.78495e+06	0.241175	down	0.67
P46734	Dual specificity mitogen-activated protein kinase kinase 3	3.84763e+06	4.42995e+06	3.61424e+06	6.89014e+06	5.9449e+06	4.98572e+06	0.242734	up	1.405
P46926	Glucosamine-6-phosphate isomerase 1	3.78885e+07	3.64706e+07	3.51215e+07	4.89081e+07	4.18793e+07	4.95049e+07	0.242836	up	1.239
P52294	Importin subunit alpha-5	3.79942e+06	3.13452e+06	2.70188e+06	4.31527e+06	4.50884e+06	5.16488e+06	0.253942	up	1.415
F5GXT1	Tetraspanin	1.66214e+07	1.65907e+07	1.60451e+07	2.08137e+07	2.00687e+07	2.04749e+07	0.253942	up	1.256
Q9UQ35	Serine/arginine repetitive matrix protein 2	3.63369e+07	3.33774e+07	3.15762e+07	4.47452e+07	4.23849e+07	3.96998e+07	0.255722	up	1.238
C9JA08	60S ribosomal export protein NMD3	5.99723e+06	5.12835e+06	3.32659e+06	9.60846e+06	9.28581e+06	6.73201e+06	0.255722	up	1.331
P51149	Ras-related protein Rab-7a	1.423e+08	1.38684e+08	1.43527e+08	1.65942e+08	1.75022e+08	1.70053e+08	0.262097	up	1.227
Q9H074	Polyadenylate-binding protein-interacting protein 1	1.62768e+07	2.40871e+07	1.66381e+07	1.92076e+07	1.78032e+07	1.41035e+07	0.263445	down	0.783
P15954	Cytochrome c oxidase subunit 7C, mitochondrial	586131	418507	462696	522779	849140	917386	0.263664	up	1.565
P62633-4	Isoform 4 of CCHC-type zinc finger nucleic acid binding protein	1.07809e+06	1.28334e+06	1.09356e+06	1.57879e+06	1.60581e+06	1.63659e+06	0.263664	up	1.464
Q3KQU3	MAP7 domain-containing protein 1	2.04487e+06	2.02741e+06	1.81455e+06	1.31722e+06	1.21661e+06	1.06191e+06	0.263664	down	0.652
Q15582	Transforming growth factor-beta-induced protein ig-h3	2.15716e+07	1.86036e+07	1.90653e+07	1.39405e+07	16905244	1.31368e+07	0.263819	down	0.779
P56270	Myc-associated zinc finger protein	531604	551051	307198		297760	256155	0.264185	down	0.55
Q9P032	NADH dehydrogenase [ubiquinone] 1 alpha subcomplex assembly factor 4	2.66374e+06	2.47554e+06	2.53443e+06	3.51973e+06	3.54843e+06	3.51875e+06	0.264185	up	1.425
Q9H8H0	Nucleolar protein 11	7.30897e+06	7.55582e+06	6.98793e+06	1.08334e+07	9.75669e+06	1.05563e+07	0.265668	up	1.323
O43324	Eukaryotic translation elongation factor 1 epsilon-1	1.3951e+07	1.66467e+07	1.37591e+07	1.95372e+07	2.07031e+07	1.88954e+07	0.266328	up	1.285
P04179	Superoxide dismutase [Mn], mitochondrial	3.65058e+07	4.35284e+07	3.90003e+07	4.58173e+07	4.68928e+07	4.55503e+07	0.266363	up	1.233
P02462	Collagen alpha-1(IV) chain	562272	726903	524574	303401	399039	403834	0.266363	down	0.578
O43399-3	Isoform 3 of Tumor protein D54	1.43074e+06	1.50739e+06	1.66813e+06	2.32163e+06	1.24616e+06	2.16062e+06	0.266694	up	1.392
P62805	Histone H4	2.56765e+09	2.4459e+09	2.38733e+09	2.00393e+09	1.92211e+09	2.04527e+09	0.266694	down	0.822
Q9NZJ7	Mitochondrial carrier homolog 1	1.34126e+07	1.24674e+07	1.28196e+07	9.27146e+06	1.05856e+07	9.54063e+06	0.266694	down	0.763
P48960	Adhesion G protein-coupled receptor E5	2.49333e+07	2.41353e+07	2.37503e+07	3.03416e+07	3.22662e+07	3.05403e+07	0.266694	up	1.248
P24390	ER lumen protein-retaining receptor 1	6.03109e+06	7.88771e+06	7.90724e+06	6.14557e+06	3.97379e+06	5.51464e+06	0.268096	down	0.735
P46937	Transcriptional coactivator YAP1	996780	1.24694e+06	1.13201e+06	723043	482831	832451	0.268481	down	0.639
Q9Y6H1	Coiled-coil-helix-coiled-coil-helix domain-containing protein 2	8.88173e+06	8.04363e+06	8.23137e+06	6.19401e+06	5.66979e+06	6.82674e+06	0.269251	down	0.752
U3KQK0	Histone H2B	2.11665e+09	2.18316e+09	2.1093e+09	1.76761e+09	1.68623e+09	1.76292e+09	0.272737	down	0.824
Q9HBD4	SMARCA4 isoform 2	1.45995e+07	1.46544e+07	1.43117e+07	1.19235e+07	1.02971e+07	1.00596e+07	0.272737	down	0.779
P35611	Alpha-adducin	2.7644e+06	3.04321e+06	3.13989e+06	1.78713e+06	2.15117e+06	1.73368e+06	0.272737	down	0.659
Q08752	Peptidyl-prolyl cis-trans isomerase D	7.34487e+06	6.46714e+06	6.45744e+06	7.90893e+06	4.34181e+06	7.97141e+06	0.273079	up	1.323
Q6NTF9	Rhomboid domain-containing protein 2	449507	607769	685404	396074	340839	336212	0.274418	down	0.578
P04181	Ornithine aminotransferase, mitochondrial	1.32226e+07	1.30878e+07	1.40035e+07	1.71119e+07	1.76553e+07	1.80964e+07	0.274432	up	1.278
A6QPP2	SERPIND1 protein	256290	348987	289201	595026	901357	315939	0.275931	up	1.619
Q7L0Y3	tRNA methyltransferase 10 homolog C	1.47789e+07	1.41004e+07	1.50354e+07	1.91281e+07	1.97616e+07	1.9752e+07	0.285394	up	1.268
B4DEE8	Methylated-DNA--protein-cysteine methyltransferase	209697	338374	267114	166832	136153	145554	0.285886	down	0.545
P42677	40S ribosomal protein S27	7.4935e+07	7.54079e+07	6.02706e+07	5.66027e+07	6.03823e+07	6.0793e+07	0.287455	down	0.826
P15291	Beta-1,4-galactosyltransferase 1	1.66137e+07	1.99357e+07	2.03168e+07	1.4248e+07	16056225	1.37632e+07	0.287461	down	0.785
A0A2R8Y596	Breast cancer anti-estrogen resistance protein 1	820327	633614	414831	234364	372318	535507	0.288385	down	0.588
E9PNQ8	Thy-1 cell surface antigen (Fragment)	1.66153e+06	1.4503e+06	1.12996e+06	2.33714e+06	2.76315e+06	2.32079e+06	0.288514	up	1.379
Q92604	Acyl-CoA:lysophosphatidylglycerol acyltransferase 1	1.03241e+06	755590	681025	402098	415217	695090	0.288514	down	0.616
Q9UK45	U6 snRNA-associated Sm-like protein LSm7	1.17968e+06		2.08218e+06	2.20476e+06	2.0067e+06	2.33683e+06	0.289816	up	1.382
O14979	Heterogeneous nuclear ribonucleoprotein D-like	5.0424e+07	5.59736e+07	5.76087e+07	4.70342e+07	4.45562e+07	4.34473e+07	0.290842	down	0.831
Q5BKZ1	DBIRD complex subunit ZNF326	8.72917e+06	9.2569e+06	7.84746e+06	5.23794e+06	6.33377e+06	6.09672e+06	0.293016	down	0.763
Q96JB5	CDK5 regulatory subunit-associated protein 3	753230		986376	650019	643578	444035	0.295502	down	0.656
Q96C36	Pyrroline-5-carboxylate reductase 2	8.30214e+06	7.88075e+06	8.07963e+06	6.27041e+06	6.01046e+06	5.82067e+06	0.298788	down	0.754
Q14117	Dihydropyrimidinase	696017	924938	725726	454057	529382	431615	0.299253	down	0.62
P37235	Hippocalcin-like protein 1	3.19318e+07	2.57524e+07	3.06119e+07	2.67409e+07	2.07474e+07	2.38584e+07	0.305235	down	0.812
O43488	Aflatoxin B1 aldehyde reductase member 2	9.08518e+06	9.25899e+06	8.84084e+06	4.84254e+06	6.78869e+06	5.73687e+06	0.306693	down	0.765
Q8TB61	Adenosine 3'-phospho 5'-phosphosulfate transporter 1	4.00864e+06	3.63744e+06	4.44196e+06	3.11614e+06	1.96427e+06	3.59885e+06	0.307157	down	0.686
Q86TG7-4	Isoform 4 of Retrotransposon-derived protein PEG10	5.53374e+06	7.32756e+06	5.17505e+06	4.31842e+06	5.17285e+06	4.65908e+06	0.307815	down	0.711
O60879	Protein diaphanous homolog 2	643185	718223	656935	420634	415435	385953	0.307992	down	0.6
O94901-9	Isoform 8 of SUN domain-containing protein 1	1.48379e+06	1.72302e+06	1.45242e+06	1.9975e+06	2.12762e+06	2.14801e+06	0.308736	up	1.375
Q96DB5	Regulator of microtubule dynamics protein 1	369401	669395	418614	208823	276316	279314	0.308736	down	0.565
Q6NUM9	All-trans-retinol 13,14-reductase	1.63296e+06	2.00513e+06	1.85831e+06	571052	1.03192e+06	695728	0.309173	down	0.653
O95832	Claudin-1	3.74019e+06	3.66107e+06	2.92882e+06	4.42368e+06	4046236	4.46615e+06	0.309686	up	1.388
Q9H6T3	RNA polymerase II-associated protein 3	4.51129e+06	5.05897e+06	4.50749e+06	7.00888e+06	7.28927e+06	6.92952e+06	0.310252	up	1.344
Q9Y221	60S ribosome subunit biogenesis protein NIP7 homolog	1.043e+07	1.018e+07	9.75693e+06	1.26855e+07	1.45992e+07	1.30294e+07	0.311863	up	1.296
P26447	Protein S100-A4	9.051e+07	9.51911e+07	8.91551e+07	1.13309e+08	1.14355e+08	1.17533e+08	0.312307	up	1.215
P34896	Serine hydroxymethyltransferase, cytosolic	2.63921e+07	2.49017e+07	2.41804e+07	2.01694e+07	1.88241e+07	2.17088e+07	0.312717	down	0.81
Q8N183	NADH dehydrogenase [ubiquinone] 1 alpha subcomplex assembly factor 2	3.64079e+06	4.53885e+06	4.78061e+06	7.51289e+06	5.73694e+06	7.01843e+06	0.315839	up	1.345
Q9P0S9	Transmembrane protein 14C	2.07907e+07	2.60804e+07	3.1083e+07	2.35875e+07	1.68633e+07	2.00248e+07	0.320861	down	0.811
P19623	Spermidine synthase	5.04924e+07	5.23962e+07	4.91857e+07	4.39721e+07	4.20499e+07	4.1666e+07	0.325508	down	0.829
Q9GZU8	PSME3-interacting protein	8.25161e+06	9.5916e+06	9.10566e+06	7.24525e+06	7.33836e+06	6.86743e+06	0.325691	down	0.772
Q68CQ7	Glycosyltransferase 8 domain-containing protein 1	273244	403890	433847	218184	244842	228474	0.326837	down	0.566
O95302	Peptidyl-prolyl cis-trans isomerase FKBP9	8.43891e+06	1.19457e+07	8.54011e+06	6.28152e+06	6.34634e+06	4.75996e+06	0.326921	down	0.768
O76003	Glutaredoxin-3	3.28455e+07	3.62268e+07	3.75065e+07	4.76185e+07	4.5815e+07	3.97081e+07	0.327331	up	1.221
P04083	Annexin A1	3.8757e+08	3.85041e+08	3.93933e+08	4.61512e+08	4.76476e+08	4.76776e+08	0.329868	up	1.212
Q96PU8	KH domain-containing RNA-binding protein QKI	3.86928e+06	4.4554e+06	4.09649e+06	2.88845e+06	2.64342e+06	2.88484e+06	0.329868	down	0.693
O60502	Protein O-GlcNAcase	6.28662e+06	7.12842e+06	6.67366e+06	1.00977e+07	9.75283e+06	8.97668e+06	0.329868	up	1.297
O75312	Zinc finger protein ZPR1	2.47104e+06	2.58004e+06	1.88879e+06	2.72311e+06	2.8262e+06	2.7744e+06	0.330761	up	1.397
O15258	Protein RER1	8.17542e+06	8.43822e+06	8.80497e+06	6.85109e+06	6.07639e+06	6.47445e+06	0.330761	down	0.77
Q9BS40	Latexin	1.94461e+06	1.91676e+06	1.83946e+06	1.17274e+06	1.52413e+06	1.76908e+06	0.330761	down	0.667
Q02818	Nucleobindin-1	1.54024e+07	1.82603e+07	1.48486e+07	1.0653e+07	9.81555e+06	1.15664e+07	0.331888	down	0.786
P35914	Hydroxymethylglutaryl-CoA lyase, mitochondrial	1.40951e+06	1.2562e+06	892719	746819	780434	619303	0.334654	down	0.655
Q9UIQ6	Leucyl-cystinyl aminopeptidase	3.51927e+06	3.20441e+06	3.20639e+06	2.14707e+06	1.81083e+06	2.31821e+06	0.334904	down	0.687
Q9Y2Z4	Tyrosine--tRNA ligase, mitochondrial	1.10165e+07	9.83982e+06	8.80794e+06	1.29738e+07	1.36513e+07	1.14231e+07	0.337095	up	1.294
Q7Z478	ATP-dependent RNA helicase DHX29	1.90847e+06	2.19213e+06	2.00136e+06	3.34713e+06	3.06945e+06	2.82877e+06	0.337977	up	1.405
O96005	Putative lipid scramblase CLPTM1	4.93705e+06	5.18962e+06	4.22462e+06	2.49088e+06	3.44982e+06	3.03029e+06	0.339967	down	0.703
Q92466	DNA damage-binding protein 2	4.56964e+06	3.98899e+06	4.62812e+06	3.0815e+06	2.75031e+06	2.92965e+06	0.339967	down	0.7
Q99623	Prohibitin-2	1.17981e+08	1.11008e+08	1.14425e+08	8.63051e+07	1.00855e+08	9.19831e+07	0.339967	down	0.833
Q14498	RNA-binding protein 39	2.51436e+07	2.41275e+07	2.45636e+07	2.96006e+07	3.47968e+07	3.00672e+07	0.344306	up	1.23
Q14139	Ubiquitin conjugation factor E4 A	280596	415467	265533	173998	201779	149513	0.344306	down	0.563
Q9BXJ9	N-alpha-acetyltransferase 15, NatA auxiliary subunit	3.15494e+07	3.69886e+07	3.19631e+07	4.34413e+07	3.97288e+07	4.65264e+07	0.347333	up	1.22
P04114	Apolipoprotein B-100	1.17037e+07	1.33613e+07	1.16946e+07	1.08158e+07	9726897	1.02078e+07	0.347334	up	1.3
P49736	DNA replication licensing factor MCM2	9.92889e+07	1.03165e+08	1.03915e+08	7.98915e+07	8.15165e+07	8.27898e+07	0.34936	down	0.835
O95159	Zinc finger protein-like 1	1.5488e+06	1.31118e+06	681862	2.86429e+06	3.02525e+06	2.69592e+06	0.34936	up	1.358
A0A087WT20	DDB1- and CUL4-associated factor 13	339544	520193	301392	533336	549142	491776	0.350862	up	1.571
Q9UKM7	Endoplasmic reticulum mannosyl-oligosaccharide 1,2-alpha-mannosidase	3.48309e+06	2.8651e+06	3.22232e+06	2.11515e+06	2.55657e+06	2.14414e+06	0.350862	down	0.688
Q13867	Bleomycin hydrolase	1.8435e+07	2.15856e+07	2.19295e+07	2.70416e+07	2.97106e+07	2.46466e+07	0.351209	up	1.227
A0A024R571	EH domain containing 1	2.02314e+07	2.03352e+07	2.20457e+07	2.6591e+07	2.77257e+07	2.484e+07	0.352559	up	1.227
Q9NZP5	Olfactory receptor 5AC2	875051	972770	1.05435e+06	570311	677121	650448	0.353083	down	0.652
A0A8V8TLM6	Transferrin receptor protein 1	1.96858e+08	1.97622e+08	1.90954e+08	2.48185e+08	2.39958e+08	2.24915e+08	0.354522	up	1.207
O15270	Serine palmitoyltransferase 2	450623	411101	736544		802402	651115	0.354522	up	1.513
P54725	UV excision repair protein RAD23 homolog A	3.34069e+06	4.30786e+06	3.50276e+06	2.96233e+06	2.38365e+06	2.75572e+06	0.356564	down	0.692
Q8N556	Actin filament-associated protein 1	868270	1.00739e+06	834416	597269	582280	602510	0.359214	down	0.662
Q96G23	Ceramide synthase 2	1.02579e+07	9.44326e+06	1.07838e+07	9.05635e+06	7.80604e+06	7.602e+06	0.360622	down	0.773
Q6PCT2	F-box/LRR-repeat protein 19	2.7979e+06	2.80005e+06	3.25378e+06	1.95623e+06	2.2269e+06	1.89119e+06	0.362315	down	0.684
Q14980	Nuclear mitotic apparatus protein 1	1.18831e+08	1.27034e+08	1.1787e+08	9.74832e+07	8.98914e+07	9.00587e+07	0.362315	down	0.836
Q8NEW0	Zinc transporter 7	1.65824e+06	1.77389e+06	1.66349e+06	2.16669e+06	2466166	2.2518e+06	0.362315	up	1.359
P18858	DNA ligase 1	530260	738681	548560	321620	307760	329613	0.362315	down	0.58
Q92959	Solute carrier organic anion transporter family member 2A1	306117	393533	337715	152841	217459	225104	0.362315	down	0.572
Q6NYC1	Bifunctional arginine demethylase and lysyl-hydroxylase JMJD6	2.55673e+06	3.74394e+06	3.35886e+06	5.42431e+06	4.46527e+06	3.53553e+06	0.362728	up	1.365
Q9Y2K7	Lysine-specific demethylase 2A	4.18311e+06	3.73892e+06	3.42471e+06	5.20711e+06	5.53197e+06	5.27635e+06	0.362887	up	1.377
P60709	Actin, cytoplasmic 1	8.14921e+09	7.80596e+09	7.9746e+09	6.98161e+09	6.43293e+09	7.38195e+09	0.363695	down	0.837
O43427	Acidic fibroblast growth factor intracellular-binding protein	515464	646237	551957	387806	292799	387170	0.363695	down	0.6
Q9BQA1	Methylosome protein 50	4.7262e+06	5.88677e+06	5.66476e+06	6.39037e+06	8.42843e+06	6.55377e+06	0.363788	up	1.325
Q96HC4	PDZ and LIM domain protein 5	6.18111e+07	6.4682e+07	5.59248e+07	6.66563e+07	7.11087e+07	7.11628e+07	0.364076	up	1.204
Q13813	Spectrin alpha chain, non-erythrocytic 1	4.72579e+08	4.81449e+08	4.95932e+08	3.85946e+08	3.96818e+08	3.96072e+08	0.36452	down	0.837
O75718	Cartilage-associated protein	2.09207e+07	1.81703e+07	1.6498e+07	1.51053e+07	1.30684e+07	1.43734e+07	0.365749	down	0.798
Q14103	Heterogeneous nuclear ribonucleoprotein D0	2.0665e+08	1.91164e+08	1.75034e+08	1.48012e+08	1.53076e+08	1.767e+08	0.368244	down	0.837
Q9UKD2	mRNA turnover protein 4 homolog	3.50374e+07	3.55071e+07	3.5795e+07	4.14018e+07	4.2272e+07	4.28467e+07	0.368264	up	1.209
O14657	Torsin-1B	459673	261167	509452	479750	773890	598295	0.369625	up	1.519
O94992	Protein HEXIM1	898995	1.20988e+06	2.22116e+06	1.59772e+06	701476	1.39292e+06	0.370633	down	0.666
Q969E8	Pre-rRNA-processing protein TSR2 homolog	1.17662e+06	2.11799e+06	1.8436e+06	2.5876e+06	2.74189e+06	2.49087e+06	0.373076	up	1.353
Q8IY81	pre-rRNA 2'-O-ribose RNA methyltransferase FTSJ3	1.17037e+07	1.40007e+07	1.4321e+07	1.80029e+07	1.73945e+07	1.71985e+07	0.374829	up	1.24
Q14011	Cold-inducible RNA-binding protein	3.03841e+06	3.79322e+06	3.60946e+06	2.60027e+06	2.51612e+06	2.34889e+06	0.379349	down	0.694
P29372	DNA-3-methyladenine glycosylase	1.52712e+06	1.38724e+06	1.64292e+06	1.06741e+06	715920	338145	0.379349	down	0.672
P63151	Serine/threonine-protein phosphatase 2A 55 kDa regulatory subunit B alpha isoform	2.17238e+07	2.25816e+07	2.40916e+07	2.81463e+07	2.69172e+07	2.81944e+07	0.379813	up	1.22
O15357	Phosphatidylinositol 3,4,5-trisphosphate 5-phosphatase 2	1.75753e+07	1.96894e+07	1.77269e+07	1.34746e+07	1.28712e+07	1.19996e+07	0.380313	down	0.799
Q07666	KH domain-containing, RNA-binding, signal transduction-associated protein 1	5.77805e+07	6.47673e+07	6.08027e+07	5.23716e+07	4.87926e+07	6.0401e+07	0.380497	down	0.839
H7BYY1	Tropomyosin 1	1.38956e+07	1.24228e+07	1.27504e+07	9.77823e+06	1.06411e+07	9.91552e+06	0.380957	down	0.791
P68036	Ubiquitin-conjugating enzyme E2 L3	2.9801e+07	3.11981e+07	3.06864e+07	3.7921e+07	3.69166e+07	3.56032e+07	0.380957	up	1.228
Q9NRG9	Aladin	2.61592e+06	4.37874e+06	2.95806e+06	1.49426e+06	1.63952e+06	1.45526e+06	0.383163	down	0.689
Q02978	Mitochondrial 2-oxoglutarate/malate carrier protein	2.00996e+07	2.10338e+07	2.31594e+07	1.76197e+07	1.6619e+07	1.7366e+07	0.389738	down	0.809
O00203	AP-3 complex subunit beta-1	1.34901e+07	1.33296e+07	1.3316e+07	8.99434e+06	1.05036e+07	1.09219e+07	0.395607	down	0.799
O94760	N(G),N(G)-dimethylarginine dimethylaminohydrolase 1	2.97109e+06	3.8227e+06	2.5739e+06	3.47974e+06	4.35758e+06	5.65712e+06	0.397564	up	1.356
Q14966	Zinc finger protein 638	2.99893e+07	3.04053e+07	2.76246e+07	2.50325e+07	23713140	2.34188e+07	0.403049	down	0.823
Q13561	Dynactin subunit 2	2.93297e+07	3.09268e+07	3.08988e+07	2.83547e+07	2.43625e+07	2.61368e+07	0.403827	down	0.828
A0A0B4J1V9	Helicase, lymphoid specific	947276	1.21424e+06	1.10069e+06	372383	724653	636034	0.403931	down	0.673
Q01082	Spectrin beta chain, non-erythrocytic 1	3.93257e+08	4.30603e+08	4.28854e+08	3.75577e+08	3.63549e+08	3.5415e+08	0.404728	down	0.842
Q15067	Peroxisomal acyl-coenzyme A oxidase 1	1.02278e+06	1.00884e+06	1.24326e+06	695074	748989	675611	0.404728	down	0.67
P18754	Regulator of chromosome condensation	4.99074e+07	4.96652e+07	5.10415e+07	6.05929e+07	5.90962e+07	6.01154e+07	0.404728	up	1.203
O43752	Syntaxin-6	521779	524993	543517	787242	723941	797882	0.404728	up	1.468
Q14258	E3 ubiquitin/ISG15 ligase TRIM25	2.62917e+07	2.62068e+07	2.43336e+07	3.08872e+07	3.36824e+07	3.11312e+07	0.404775	up	1.21
Q92575	UBX domain-containing protein 4	1.0483e+06	785077	978615	653577	525564	653127	0.40684	down	0.667
Q9BRG1	Vacuolar protein-sorting-associated protein 25	2.56263e+06	2.38544e+06	2.66114e+06	1.64785e+06	1.93815e+06	1.83422e+06	0.408294	down	0.69
P48449	Lanosterol synthase	2.2251e+07	2.58717e+07	2.98463e+07	2.00967e+07	1.83657e+07	2.3185e+07	0.409986	down	0.824
G5E9Q6	Profilin	7.00807e+06	6.95882e+06	7.0453e+06	5.84722e+06	5.54829e+06	4.79231e+06	0.409986	down	0.756
A0A494C1K3	General transcription factor IIi	6.73729e+07	7.71318e+07	7.49459e+07	6.87558e+07	6.42834e+07	5.88793e+07	0.409986	down	0.843
A0A8I5KSH6	ATP-dependent RNA helicase	279970	398993	504017	556909	553934	758385	0.410139	up	1.505
Q16270	Insulin-like growth factor-binding protein 7	973289		748600	573494	625583	518350	0.41069	down	0.667
Q9GZR2	RNA exonuclease 4	3.40225e+06	6.53616e+06	4.24511e+06	5.54663e+06	7.60509e+06	7.0743e+06	0.410941	up	1.309
U3KQ54	HCG2044777	738536	537160	602704	359899	373102	403840	0.410941	down	0.619
Q86VU5	Catechol O-methyltransferase domain-containing protein 1	360090	314868	462196	232513	239524	184578	0.415595	down	0.586
P53582	Methionine aminopeptidase 1	1.49686e+07	1.46247e+07	1.37235e+07	1.74861e+07	1.8251e+07	3.39705e+07	0.415917	up	1.242
Q9NUI1	Peroxisomal 2,4-dienoyl-CoA reductase [(3E)-enoyl-CoA-producing]	337345	446433	357358	203478		253627	0.416356	down	0.586
P33993	DNA replication licensing factor MCM7	7.35696e+07	8.84847e+07	7.89436e+07	7.72823e+07	6.30563e+07	6.28078e+07	0.416843	down	0.844
P32970	CD70 antigen	1.63588e+06	2.29126e+06	2.14191e+06	2.86954e+06	3.10336e+06	3.86024e+06	0.416861	up	1.359
Q8IVT2	Mitotic interactor and substrate of PLK1	7.17333e+06	6.21301e+06	7.31053e+06	4.01491e+06	5.8977e+06	3.97444e+06	0.417329	down	0.739
Q5STZ8	ATP binding cassette subfamily F member 1	3.0555e+07	3.37132e+07	3.26041e+07	4.24717e+07	3.77066e+07	3.94155e+07	0.417842	up	1.211
Q3SZ57	Alpha-fetoprotein	5.46611e+06	2.85012e+06	3.3314e+06	6.61383e+06	6.58194e+06	4.07511e+06	0.417972	up	1.33
E9PLN8	Vitamin K epoxide reductase domain-containing protein (Fragment)	3.69162e+06	2.74321e+06	1.57467e+06	3.14373e+06	3.87083e+06	3.72457e+06	0.419014	up	1.358
Q99661	Kinesin-like protein KIF2C	700212	719305	369008	951193	1.10587e+06	948305	0.419014	up	1.419
Q9Y657	Spindlin-1	3.58493e+06	2.73579e+06	2.37072e+06	1.87507e+06	2.53732e+06	2.23562e+06	0.419014	down	0.692
Q53S33	BolA-like protein 3		629513	471147	361578		293685	0.420651	down	0.598
P16070	CD44 antigen	6.12996e+07	5.835e+07	5.79395e+07	7.01098e+07	7.54217e+07	6.95532e+07	0.422469	up	1.192
Q14CX7	N-alpha-acetyltransferase 25, NatB auxiliary subunit	2.29528e+06	3.44374e+06	3.13326e+06	4.77746e+06	4.43326e+06	2.79886e+06	0.422469	up	1.343
Q9NR31	GTP-binding protein SAR1a	1.28849e+07	1.20955e+07	1.29558e+07	1.60264e+07	15942577	1.53715e+07	0.422469	up	1.252
Q9NQC3-5	Isoform B2 of Reticulon-4	6.70394e+07	6.74856e+07	6.29066e+07	7.68111e+07	7.42397e+07	7.24732e+07	0.422469	up	1.192
G5EA09	Syndecan binding protein	2.16383e+07	2.3512e+07	2.1428e+07	2.56454e+07	2.82665e+07	2.7846e+07	0.422469	up	1.211
Q9BQC6	Ribosomal protein 63, mitochondrial			1.24604e+06	957926	855262	815642	0.422623	down	0.686
A0A087WZ40	Microtubule associated protein 7	6.09009e+06	6.58358e+06	4.78396e+06	2.72198e+06	2.70467e+06	3.6149e+06	0.42271	down	0.719
Q5VTL8	Pre-mRNA-splicing factor 38B	764750	302254	297520	757648	1.12923e+06	418310	0.423154	up	1.48
Q9NWX5	Ankyrin repeat and SOCS box protein 6	1.56991e+06	1.68362e+06	1.79507e+06	2.02656e+06	1.71755e+06	1.8377e+06	0.423154	up	1.335
P51153	Ras-related protein Rab-13	1.11011e+06	1.40896e+06	1.16915e+06	928242	788604	759596	0.423154	down	0.675
Q9UBK8-1	Isoform A of Methionine synthase reductase	6.74138e+06	7.93377e+06	5.45619e+06	8.76554e+06	8.72528e+06	7.34562e+06	0.423154	up	1.273
M0QXZ5	Zinc finger protein 428 (Fragment)	1.28235e+06	1.53434e+06	971554	872565	886822	932803	0.423154	down	0.681
Q9H5N1	Rab GTPase-binding effector protein 2	481279	584906	593875	506268	208282		0.423154	down	0.607
Q92900	Regulator of nonsense transcripts 1	3.95269e+07	4.20105e+07	4.17081e+07	4.72686e+07	4.50446e+07	4.3985e+07	0.423154	up	1.195
O00115	Deoxyribonuclease-2-alpha	1.32484e+06	1.27257e+06	1.09626e+06	1.55529e+06	1.60269e+06	1.52371e+06	0.425833	up	1.351
A0A0D9SF53	RNA helicase	1.86269e+08	2.30367e+08	2.31981e+08	2.61023e+08	2.61561e+08	2.53629e+08	0.425833	up	1.191
Q96JM3	Chromosome alignment-maintaining phosphoprotein 1	891924	819407	955994	226511	591790	656389	0.427754	down	0.687
Q9BR76	Coronin-1B	1.71415e+07	1.77536e+07	1.69516e+07	1.39986e+07	1.36553e+07	1.46586e+07	0.428743	down	0.809
Q13242	Serine/arginine-rich splicing factor 9	1.95304e+07	2.02158e+07	1.87796e+07	1.54447e+07	1.68826e+07	1.64357e+07	0.428849	down	0.819
Q99426	Tubulin-folding cofactor B	6.92475e+07	9.10439e+07	7.98523e+07	9.14048e+07	6.87686e+07	7.7353e+07	0.429308	down	0.847
O95379-4	Isoform 4 of Tumor necrosis factor alpha-induced protein 8	1.49971e+07	1.35455e+07	1.4437e+07	9.66582e+06	7.03514e+06	9.15791e+06	0.430661	down	0.805
Q9NQ29	Putative RNA-binding protein Luc7-like 1	2.00979e+06	1.09432e+06	1.07076e+06	1.53504e+06	1338885	1.54174e+06	0.430661	up	1.361
P61086	Ubiquitin-conjugating enzyme E2 K	2.25397e+07	2.50721e+07	2.04715e+07	2.84659e+07	2.48223e+07	2.46153e+07	0.430661	up	1.202
Q9H1E3	Nuclear ubiquitous casein and cyclin-dependent kinase substrate 1	5.31918e+06	5.50949e+06	5.17186e+06	3.83575e+06	4.05717e+06	3.67221e+06	0.431126	down	0.718
P33991	DNA replication licensing factor MCM4	1.04247e+08	1.11656e+08	1.09092e+08	8.77988e+07	9.02199e+07	9.15769e+07	0.431529	down	0.847
Q9Y315	Deoxyribose-phosphate aldolase	506229	563945	678521	340796	388477	345748	0.432284	down	0.613
P05455	Lupus La protein	7.93154e+07	8.19946e+07	8.12181e+07	9.59441e+07	9.84565e+07	1.00975e+08	0.432284	up	1.19
Q08J23	RNA cytosine C(5)-methyltransferase NSUN2	1.59643e+08	1.45899e+08	1.48489e+08	1.85365e+08	1.80865e+08	1.77269e+08	0.432284	up	1.19
P54289	Voltage-dependent calcium channel subunit alpha-2/delta-1	6.11078e+06	5.54436e+06	3.652e+06	4.14189e+06	5.29453e+06	3.20558e+06	0.432284	down	0.732
H0YJH6	Signal transducer and activator of transcription	571814	548847	531878	262361	333289	399078	0.432284	down	0.607
P62913	60S ribosomal protein L11	5.67776e+07	5.26837e+07	5.33185e+07	5.50982e+07	5.48782e+07	5.2041e+07	0.432284	up	1.201
Q96AY3	Peptidyl-prolyl cis-trans isomerase FKBP10	2.38909e+07	2.478e+07	2.44432e+07	1.95433e+07	1.99365e+07	2.04472e+07	0.432284	down	0.829
Q9BQ67	Glutamate-rich WD repeat-containing protein 1	1.6988e+07	1.58654e+07	1.66382e+07	2.25764e+07	2.32256e+07	2.05762e+07	0.432284	up	1.217
O95071	E3 ubiquitin-protein ligase UBR5	502046	427913	659537			730513	0.432284	up	1.455
Q9NZN8	CCR4-NOT transcription complex subunit 2	279554	280561	369378	386536	570650	498200	0.432284	up	1.545
Q96PZ0	Pseudouridylate synthase 7 homolog	1.07734e+07	1.13242e+07	1.09883e+07	1.25558e+07	1.4033e+07	1.34471e+07	0.432284	up	1.252
M0R2A0	ER membrane protein complex subunit 10	1.24793e+06	1.32073e+06	836930	870509	634034		0.434224	down	0.678
Q9H8H2	Probable ATP-dependent RNA helicase DDX31	2.05221e+06	3.37865e+06	3.57736e+06	4.70505e+06	3085165	3.98479e+06	0.434224	up	1.334
A0A7P0T8N8	Transcription elongation regulator 1	1.96506e+07	1.97758e+07	1.95704e+07	2.33249e+07	2.24008e+07	2.47596e+07	0.436774	up	1.212
X6R4W8	Zinc finger protein 207	8.90489e+06	8.99521e+06	8.47107e+06	1.09069e+07	1.11526e+07	1.09509e+07	0.440779	up	1.257
P15531	Nucleoside diphosphate kinase A	3.39743e+07	5.36115e+07	3.79776e+07	5.33968e+07	45266404	4.17779e+07	0.444304	up	1.192
A0A5F9ZHB6	DNA primase		338741	485397	1.50847e+06	1.90162e+06		0.444881	up	1.391
P08729	Keratin, type II cytoskeletal 7	1.27011e+09	1.24879e+09	1.30779e+09	1.08087e+09	1.09872e+09	1.08747e+09	0.446629	down	0.849
H7C2Q8	EBNA1 binding protein 2	2.12316e+07	2.35205e+07	2.32303e+07	2.87606e+07	2.8614e+07	2.70753e+07	0.44968	up	1.206
A0A286YFF7	Palmitoyl-protein thioesterase 1	1.4599e+07	1.38066e+07	1.31811e+07	1.66172e+07	1.60106e+07	1.77274e+07	0.451393	up	1.233
Q8NB16	Mixed lineage kinase domain-like protein	2.09028e+06	1.10946e+06	1.77908e+06	1.70678e+06	1.59792e+06	2.69765e+06	0.452923	up	1.327
O60287	Nucleolar pre-ribosomal-associated protein 1	245360	288426	357468	398678	872839	817317	0.455081	up	1.463
Q14566	DNA replication licensing factor MCM6	1.05709e+08	1.12833e+08	1.06113e+08	9.03263e+07	8.65214e+07	9.10466e+07	0.459063	down	0.85
Q9H4A3	Serine/threonine-protein kinase WNK1	3.61793e+06	3.36338e+06	3.17255e+06	1.5982e+06	2.55893e+06	2.3364e+06	0.460829	down	0.711
P53007	Tricarboxylate transport protein, mitochondrial	2.0253e+07	1.78994e+07	2.02022e+07	1.47672e+07	1.67146e+07	1.61653e+07	0.464943	down	0.825
Q8N806	Putative E3 ubiquitin-protein ligase UBR7	399384	401093	329617	222647		240492	0.467682	down	0.601
Q96EN8	Molybdenum cofactor sulfurase	378061	323334	367007	539994	388864	659067	0.469436	up	1.471
Q9P0K7	Ankycorbin	6.231e+06	7.28427e+06	6.6714e+06	5.57801e+06	5.89062e+06	5.47402e+06	0.469436	down	0.767
Q9Y6C9	Mitochondrial carrier homolog 2	6.11503e+07	6.58448e+07	6.15436e+07	5.41072e+07	5.7184e+07	4.79034e+07	0.469436	down	0.856
P54709	Sodium/potassium-transporting ATPase subunit beta-3	9.20618e+06	1.77011e+07	2.63902e+07	3.07398e+07	2.06955e+07	3.11207e+07	0.469436	up	1.201
Q13523	Serine/threonine-protein kinase PRP4 homolog	1.3692e+06	2.0094e+06	1.50431e+06	2.86044e+06	2.44034e+06	2.36739e+06	0.469436	up	1.316
O15031	Plexin-B2	9.94112e+06	8.76173e+06	8.7838e+06	6.43699e+06	5.44711e+06	6.75959e+06	0.471527	down	0.795
Q9H307	Pinin	1.47032e+07	1.39531e+07	1.2637e+07	1.68286e+07	1.74614e+07	1.7138e+07	0.47207	up	1.221
Q07021	Complement component 1 Q subcomponent-binding protein, mitochondrial	6.05462e+07	8.59497e+07	7.53475e+07	1.03054e+08	8.60622e+07	8.89297e+07	0.472076	up	1.183
Q9BVK6	Transmembrane emp24 domain-containing protein 9	2.47219e+07	2.40545e+07	2.39319e+07	2.82117e+07	2.9764e+07	2.82759e+07	0.473173	up	1.201
Q92804	TATA-binding protein-associated factor 2N	1.91083e+07	1.55828e+07	1.72353e+07	1.2239e+07	1.19586e+07	1.63025e+07	0.475764	down	0.814
P07203	Glutathione peroxidase 1	4.60745e+06	5.81312e+06	5.69582e+06	4.01752e+06	4.13006e+06	4.19757e+06	0.475764	down	0.738
Q9Y696	Chloride intracellular channel protein 4	2.79546e+07	2.75279e+07	2.71059e+07	3.41971e+07	3.37528e+07	3.5886e+07	0.475764	up	1.203
Q99543	DnaJ homolog subfamily C member 2	4.71445e+06	4.76489e+06	2.37933e+06	4.96642e+06	4.75558e+06	4.59576e+06	0.475764	up	1.317
Q14643	Inositol 1,4,5-trisphosphate receptor type 1	1.69309e+07	1.57426e+07	1.88436e+07	1.42683e+07	1.23339e+07	1.42563e+07	0.477019	down	0.817
O14641	Segment polarity protein dishevelled homolog DVL-2	1.55422e+06	1.64623e+06	352090	851431	318334	603154	0.477814	down	0.695
Q9Y5K8	V-type proton ATPase subunit D	1.60536e+06	1.52573e+06	650577	507203	447674	639097	0.478732	down	0.688
P13995	Bifunctional methylenetetrahydrofolate dehydrogenase/cyclohydrolase, mitochondrial	2.61886e+06	3.22706e+06	2.74227e+06	4.7304e+06	5.70611e+06	4.15895e+06	0.479769	up	1.321
P40189	Interleukin-6 receptor subunit beta	3.44531e+06	4.02622e+06	2.80934e+06	4.9189e+06	5.29553e+06	5.06312e+06	0.480345	up	1.316
Q8IZW8	Tensin-4	853859	681333	977004	385918	577895		0.481566	down	0.672
Q5T9L3	Protein wntless homolog	6.71163e+06	6.62727e+06	6.20031e+06	8.20616e+06	7.26133e+06	8.15248e+06	0.482546	up	1.256
Q9UII2	ATPase inhibitor, mitochondrial	8.18965e+06	1.13918e+07	8.18932e+06	7.4441e+06	6.54596e+06	6.85002e+06	0.485819	down	0.799
Q7Z614	Sorting nexin-20	390227				396911	809185	0.487186	up	1.452
P10599	Thioredoxin	3.34426e+08	3.66208e+08	3.43643e+08	4.30483e+08	4.28901e+08	3.98293e+08	0.491571	up	1.18
P10586	Receptor-type tyrosine-protein phosphatase F	2.26737e+07	2.41526e+07	2.30117e+07	1.95762e+07	2.00035e+07	1.6098e+07	0.492994	down	0.823
E9PFW3	AP-2 complex subunit mu	1.61643e+07	2.05182e+07	1.82322e+07	1.46646e+07	1.69874e+07	1.69496e+07	0.492994	down	0.825
P06703	Protein S100-A6	2.58623e+07	3.12423e+07	2.42833e+07	3.19074e+07	1.38677e+07	3.17551e+07	0.492994	up	1.192
Q8TAA9	Vang-like protein 1	1.90243e+06	1.91812e+06	789272	1.92013e+06	2238210	1.77544e+06	0.493343	up	1.297
P40692	DNA mismatch repair protein Mlh1	585994	1.03408e+06	615167	675555		481054	0.493377	down	0.671
O43776	Asparagine--tRNA ligase, cytoplasmic	5.80391e+07	6.36725e+07	6.33082e+07	8.72864e+07	7.09274e+07	7.53918e+07	0.494606	up	1.179
P38435	Vitamin K-dependent gamma-carboxylase	642492	451760	652783	406983	387669	421986	0.494606	down	0.646
A0A0B4J2D5	Putative glutamine amidotransferase-like class 1 domain-containing protein 3B, mitochondrial	5.81334e+06	6.04634e+06	6.87838e+06	5.03941e+06	4.79153e+06	4.98955e+06	0.495208	down	0.753
J3KPT4	TraB domain containing			692980	478302	415174	460816	0.495444	down	0.665
Q15050	Ribosome biogenesis regulatory protein homolog	1.3186e+07	1.39536e+07	1.32076e+07	1.45486e+07	1.64903e+07	1.46581e+07	0.496016	up	1.235
P51570	Galactokinase	3.21459e+06	3.03443e+06	1.62163e+06	971899	1.17082e+06	1.73388e+06	0.496125	down	0.712
Q96PU5	E3 ubiquitin-protein ligase NEDD4-like	730978	556940	700727	515081	468872	241543	0.496135	down	0.669
A0A7I2V508	Large proline-rich protein BAG6	1.20571e+07	1.45035e+07	1.57776e+07	1.67581e+07	1.67173e+07	1.79411e+07	0.499616	up	1.209
B3KTM8	Mortality factor 4 like 1	6.6692e+06	9.82652e+06	1.00407e+07	7.5689e+06	7106898	6.58083e+06	0.5029	down	0.804
P06858	Lipoprotein lipase	1.00891e+07	1.12017e+07	1.02625e+07	8.33701e+06	8.25428e+06	8.64597e+06	0.503185	down	0.801
P32320	Cytidine deaminase	8.96956e+06	6.99718e+06	6.75208e+06	9.25001e+06	1.07166e+07	1.02111e+07	0.503983	up	1.247
A0A5F9ZHR7	Acid phosphatase 2, lysosomal	7.80015e+06	7.60812e+06	7.68438e+06	6.34671e+06	6.10949e+06	6.30369e+06	0.503983	down	0.79
A0A8V8TNX9	Pyruvate kinase	2.68796e+09	2.62655e+09	2.75533e+09	3.14198e+09	3.10627e+09	3.23969e+09	0.50562	up	1.177
Q9BVJ7	Dual specificity protein phosphatase 23	696281	868795	798090	467612	486424	603016	0.50562	down	0.672
P08572	Collagen alpha-2(IV) chain	1.06477e+06	1.12077e+06	1.33897e+06	370563	794662	741746	0.505713	down	0.696
A0A3B3ITJ4	Heterogeneous nuclear ribonucleoprotein L (Fragment)	1.65819e+08	1.60741e+08	1.61055e+08	1.39261e+08	1.43978e+08	1.48045e+08	0.506315	down	0.857
Q5JSH3	WD repeat-containing protein 44	649249	689051	337206	1.34763e+06	1.10463e+06	329050	0.506727	down	0.698
P55884	Eukaryotic translation initiation factor 3 subunit B	9.49522e+07	1.0829e+08	8.93439e+07	1.20562e+08	1.14355e+08	1.1102e+08	0.507218	up	1.176
Q96RS6	NudC domain-containing protein 1	6.48385e+06	6.85277e+06	6.20258e+06	9.34504e+06	9.17454e+06	7.67395e+06	0.507796	up	1.246
O43402	ER membrane protein complex subunit 8	1.31847e+06	1.46732e+06	1.07312e+06	917376	614097	768254	0.507796	down	0.702
O60488	Long-chain-fatty-acid--CoA ligase 4	1.06571e+07	7.15359e+06	9.86295e+06	1.33705e+07	1.54652e+07	1.38073e+07	0.511089	up	1.236
Q9UBB5	Methyl-CpG-binding domain protein 2	2.2215e+06	1.94255e+06	854245	559046	1.683e+06	595182	0.511162	down	0.697
Q8WVV9	Heterogeneous nuclear ribonucleoprotein L-like	1.43234e+06	1.64377e+06	1.51472e+06	1.21463e+06	1.14141e+06	939928	0.511755	down	0.704
Q96BH1	E3 ubiquitin-protein ligase RNF25	307398	377297	569519	489302	612300		0.511798	up	1.437
O15355	Protein phosphatase 1G	2.16043e+07	2.29811e+07	1.83463e+07	1.53978e+07	1.51917e+07	1.59051e+07	0.512158	down	0.835
Q8NHH9	Atlastin-2	4.08738e+06	4.13413e+06	3.71683e+06	5.08552e+06	4.57204e+06	5.0756e+06	0.512439	up	1.313
Q1ED39	Lysine-rich nucleolar protein 1	1.72651e+06	1.52446e+06	1.37269e+06	862271	1.07947e+06	1.1006e+06	0.513809	down	0.701
Q06210	Glutamine--fructose-6-phosphate aminotransferase [isomerizing] 1	2.59932e+07	2.84018e+07	2.87779e+07	3.24974e+07	3.33922e+07	3.27545e+07	0.514918	up	1.197
A0A3B3ISF9	Endothelin converting enzyme 1	2.73112e+07	2.97307e+07	2.97348e+07	2.4763e+07	2.59424e+07	2.41059e+07	0.515942	down	0.846
P62633	CCHC-type zinc finger nucleic acid binding protein	4.24726e+07	4.29154e+07	3.52037e+07	4.76944e+07	4.91077e+07	4.86518e+07	0.517912	up	1.177
P61088	Ubiquitin-conjugating enzyme E2 N	2.73981e+07	3.03596e+07	2.99428e+07	3.81359e+07	35370127	3.38246e+07	0.519605	up	1.199
O43583	Density-regulated protein	1.54467e+06	1.34111e+06	1.26475e+06	1.91502e+06	2.35303e+06	1.59929e+06	0.521655	up	1.305
O95865	N(G),N(G)-dimethylarginine dimethylaminohydrolase 2	1.01205e+06	964042	882778	1.14549e+06	1.40921e+06	1.29313e+06	0.521655	up	1.341
P61221	ATP-binding cassette sub-family E member 1	3.75541e+07	3.45039e+07	3.21428e+07	4.01171e+07	4.32142e+07	3.98177e+07	0.521655	up	1.183
Q5T5C7	serine--tRNA ligase	5.14578e+07	5.55773e+07	5.59199e+07	6.63326e+07	6.57721e+07	6.6971e+07	0.521655	up	1.177
A0A669KB89	Scribble planar cell polarity protein	7.79021e+06	7.43363e+06	7.7277e+06	5.79389e+06	5.21903e+06	5.03441e+06	0.521655	down	0.782
P63010	AP-2 complex subunit beta	7.05652e+07	7.33373e+07	7.39835e+07	6.36765e+07	6.12344e+07	6.35656e+07	0.521655	down	0.859
P38117	Electron transfer flavoprotein subunit beta	4.21909e+07	4.21845e+07	4.16633e+07	3.53686e+07	3.65952e+07	3.09654e+07	0.521655	down	0.855
Q9BTC8	Metastasis-associated protein MTA3	717145	798198	215349	533859	501579	152747	0.521655	down	0.674
O76021	Ribosomal L1 domain-containing protein 1	5.12176e+07	5.2452e+07	5.121e+07	5.93414e+07	6.29332e+07	6.04438e+07	0.521655	up	1.179
A0A1W2PPZ5	Transcription elongation factor	1.59746e+07	1.58741e+07	1.40762e+07	1.22829e+07	1.21612e+07	1.28742e+07	0.524757	down	0.825
Q58FF6	Putative heat shock protein HSP 90-beta 4	2.47804e+06	5.07255e+06	4.80694e+06	4.25461e+06	2.14258e+06	1.98226e+06	0.528817	down	0.733
O60888	Protein CutA	8.37737e+06	7.79986e+06	8.99853e+06	1.01047e+07	1.049e+07	9.9595e+06	0.528817	up	1.241
Q9Y6E0	Serine/threonine-protein kinase 24	2.37126e+06	3.00208e+06	2.80723e+06	2.52171e+06	2.19736e+06	2.66116e+06	0.528817	down	0.726
A0A0G2JJD3	HLA-B associated transcript 5, isoform CRA_b	940414	692504		529854	579031		0.528817	down	0.686
P61077-3	Isoform 3 of Ubiquitin-conjugating enzyme E2 D3	4.93724e+06	4.70543e+06	1.98678e+06	2.22077e+06	3.54142e+06	2.58761e+06	0.528817	up	1.302
O14562	Ubiquitin domain-containing protein UBFD1	6.02913e+06	6.34248e+06	5.21317e+06	6.3078e+06	7.75811e+06	7.858e+06	0.530449	up	1.259
P21283	V-type proton ATPase subunit C 1	8.5983e+06	1.06674e+07	8.35146e+06	1.54265e+07	1.32062e+07	1.51233e+07	0.530599	up	1.228
G5EA30	CUG triplet repeat, RNA binding protein 1, isoform CRA_c	1.53737e+07	1.44336e+07	1.40038e+07	2.37262e+07	19081861	1.85316e+07	0.534001	up	1.214
P61165	Transmembrane protein 258	258493	346279		444550	542560	357684	0.534439	up	1.472
Q3KUS7	Complement factor B (Fragment)	3.27663e+07	3.65762e+07	3.68899e+07	3.08594e+07	22965320	3.13443e+07	0.534478	down	0.844
Q14573	Inositol 1,4,5-trisphosphate receptor type 3	4.87551e+06	5.38548e+06	5.60238e+06	3.66962e+06	4.28788e+06	4.61807e+06	0.535778	down	0.751
Q6PJG6	BRCA1-associated ATM activator 1	696467	777427	569695	342960	352082	303340	0.538328	down	0.657
Q96TA2	ATP-dependent zinc metalloprotease YME1L1	3.69103e+06	4.4927e+06	4.37915e+06	3.35384e+06	2.1869e+06	2.9306e+06	0.539623	down	0.741
Q9Y4F1	FERM, ARHGEF and pleckstrin domain-containing protein 1	939188	903477	889543	514404	760224	634504	0.539623	down	0.712
Q9BTM9	Ubiquitin-related modifier 1	1.92991e+06	1.461e+06	1.89919e+06	2.164e+06	2.11086e+06	2.18918e+06	0.541646	up	1.286
P42166	Lamina-associated polypeptide 2, isoform alpha	6.09562e+07	6.10658e+07	6.20684e+07	5.47281e+07	5.22618e+07	5.27562e+07	0.54204	down	0.863
Q13505	Metaxin-1	6.38449e+06	6.35981e+06	5.33303e+06	4.47806e+06	4397751	4.43976e+06	0.54204	down	0.761
P22102	Trifunctional purine biosynthetic protein adenosine-3	9.65022e+07	1.00751e+08	9.73186e+07	1.1931e+08	1.17462e+08	1.14324e+08	0.543699	up	1.17
A0A669KB77	Microtubule-associated protein	752704	1.60809e+06	1.29723e+06	1.32156e+06	530508	749221	0.545263	down	0.705
M0R2B7	DNA polymerase	4.17129e+06	3.37208e+06	3.93286e+06	1.99901e+06	2.58974e+06	2.05815e+06	0.545263	down	0.722
P48668	Keratin, type II cytoskeletal 6C	2.19563e+06	488287		224174	2.89449e+06		0.549286	up	1.35
O75683	Surfeit locus protein 6	1.42357e+06	1.74638e+06	1.10003e+06	2.1169e+06	2.0381e+06	1.97615e+06	0.550809	up	1.305
O00629	Importin subunit alpha-3	1.49939e+07	1.65656e+07	1.49445e+07	1.92513e+07	1.83024e+07	1.87489e+07	0.551708	up	1.211
Q8N5K1	CDGSH iron-sulfur domain-containing protein 2	5.63037e+06	6.42017e+06	6.33331e+06	7.96928e+06	7387507	7.74555e+06	0.551724	up	1.245
Q15418	Ribosomal protein S6 kinase alpha-1	5.02879e+06	4.04129e+06	3.95572e+06	3.62668e+06	3.51594e+06	3.65885e+06	0.551724	down	0.742
Q9Y4C8	Probable RNA-binding protein 19	198104	250480	267977	364125	348455	381535	0.555154	up	1.454
Q15392	Delta(24)-sterol reductase	1.80905e+07	2.63366e+07	2.48558e+07	3.1288e+07	3.08888e+07	2.88237e+07	0.556798	up	1.183
Q15293	Reticulocalbin-1	5.31526e+07	6.15208e+07	5.91599e+07	7.04141e+07	6.27642e+07	6.89803e+07	0.558309	up	1.168
B3KSP9	PTGES3L-AARSD1 readthrough	6.09652e+06	3.82525e+06	5.32699e+06	4.29225e+06	4.56473e+06	3.08854e+06	0.560283	down	0.752
Q9BUP3-3	Isoform 3 of Oxidoreductase HTATIP2	1.30979e+07	1.17265e+07	1.19514e+07	1.35446e+07	1.59685e+07	1.45292e+07	0.560283	up	1.224
Q9NUM4	Transmembrane protein 106B	3.73333e+06	4.41367e+06	3.79058e+06	2.94483e+06	2.21061e+06	2.83118e+06	0.561998	down	0.733
Q53EP0	Fibronectin type III domain-containing protein 3B	551730	624080	590545	1.15347e+06	340155	873138	0.565609	down	0.709
Q9HB90	Ras-related GTP-binding protein C	2.47205e+06	3.93871e+06	3.6743e+06	4.38855e+06	3.71169e+06	3.7655e+06	0.567482	up	1.295
P52789	Hexokinase-2	1.92542e+07	2.23939e+07	1.73717e+07	2.44435e+07	2.47475e+07	2.38352e+07	0.567688	up	1.182
P21912	Succinate dehydrogenase [ubiquinone] iron-sulfur subunit, mitochondrial	629965		558607	818357			0.567688	up	1.38
Q9NV70	Exocyst complex component 1		420327	321856	270482	737886	524149	0.567688	up	1.425
P05198	Eukaryotic translation initiation factor 2 subunit 1	8.95608e+07	9.05773e+07	9.21646e+07	1.0596e+08	1.06789e+08	1.02959e+08	0.567688	up	1.166
Q9BXS4	Transmembrane protein 59	1.29549e+07	9.92981e+06	1.00875e+07	1.32941e+07	1.30894e+07	1.36897e+07	0.567688	up	1.227
Q99614	Tetratricopeptide repeat protein 1	1.32221e+07	1.4559e+07	1.3015e+07	1.75022e+07	1.85516e+07	1.76574e+07	0.567688	up	1.201
P52657	Transcription initiation factor IIA subunit 2	538551	605649	559728	359928	323200	413201	0.568689	down	0.643
P42766	60S ribosomal protein L35	7.61117e+07	6.45056e+07	6.34603e+07	5.82199e+07	6.21222e+07	6.11528e+07	0.568954	down	0.864
Q15645	Pachytene checkpoint protein 2 homolog	8.84581e+07	8.87053e+07	8.56545e+07	7.93469e+07	7.14307e+07	7.72903e+07	0.571048	down	0.865
P35232	Prohibitin 1	1.33308e+08	1.35967e+08	1.42267e+08	1.16142e+08	1.2346e+08	1.23484e+08	0.571657	down	0.865
Q96GX9	Methylthioribulose-1-phosphate dehydratase	401762	692794	872819	1.12695e+06	934223	910511	0.57175	up	1.348
Q8IUE6	Histone H2A type 2-B	4.42275e+07	4.83799e+07	5.23996e+07	4.54677e+07	4.62785e+07	4.35835e+07	0.572826	down	0.864
A0A8V8TL59	cAMP-dependent protein kinase	2.96691e+07	3.10293e+07	3.31003e+07	2.8273e+07	2.75438e+07	2.70145e+07	0.572826	down	0.854
A5PLL7	Plasmanylethanolamine desaturase	1.17809e+06	1.03508e+06	1.25047e+06	887332	854535	670578	0.572826	down	0.71
P62736	Actin, aortic smooth muscle	1.31622e+06	1.43704e+06	2.28457e+06	1.85467e+06	1.85776e+06	2.07965e+06	0.572826	up	1.293
Q9H773	dCTP pyrophosphatase 1	553438	1.29875e+06	1.55731e+06	2.14442e+06	2.12524e+06	1.78981e+06	0.572826	up	1.306
P60520	Gamma-aminobutyric acid receptor-associated protein-like 2	7.80906e+06	9.81663e+06	8.07111e+06	1.11829e+07	9.61424e+06	1.02068e+07	0.573445	up	1.231
Q9Y3P9	Rab GTPase-activating protein 1	3.00772e+06	3.86231e+06	3.2477e+06	4.31817e+06	4.21918e+06	5.3027e+06	0.574577	up	1.287
P49458	Signal recognition particle 9 kDa protein	4.56426e+07	4.5304e+07	4.9711e+07	4.06567e+07	3.70712e+07	4.56409e+07	0.576657	down	0.861
A0A0C4DG49	PVR cell adhesion molecule	5.6338e+06	5.97613e+06	5.50139e+06	6.89416e+06	8.13858e+06	7.06322e+06	0.57919	up	1.246
Q9NUQ6	SPATS2-like protein	7.39817e+06	6.88051e+06	6.81027e+06	4.51937e+06	5.05169e+06	5.09146e+06	0.57919	down	0.772
Q3YEC7	Rab-like protein 6	348266	326440	305865	191295	267828	194848	0.57919	down	0.625
P14384	Carboxypeptidase M	597617	578915	673076	348059	416715	448676	0.57919	down	0.667
Q9BZX2	Uridine-cytidine kinase 2	8.79177e+06	8.98559e+06	8.25564e+06	1.06162e+07	1.07034e+07	9.74708e+06	0.57919	up	1.228
Q9UP83	Conserved oligomeric Golgi complex subunit 5	1.00189e+06	1.08403e+06	261194	625587	755818	550051	0.57919	down	0.707
Q14166	Tubulin--tyrosine ligase-like protein 12	4.21774e+07	4.29202e+07	4.26653e+07	5.01597e+07	5.02437e+07	5.29022e+07	0.581246	up	1.167
Q9P013	Spliceosome-associated protein CWC15 homolog	1.30923e+06	1.28646e+06	925153	937096	665148	886673	0.583271	down	0.716
Q9UKM9	RNA-binding protein Raly	2.95417e+07	2.9289e+07	2.98803e+07	2.4933e+07	2.5891e+07	2.27733e+07	0.58468	down	0.854
Q15126	Phosphomevalonate kinase	7.66296e+06	5.43201e+06	9.23234e+06	7.39033e+06	9.26281e+06	8.28699e+06	0.587229	down	0.816
O14684	Prostaglandin E synthase	1.03274e+07	6.92783e+06	6.97248e+06	8.60835e+06	9347275	9.76701e+06	0.587696	up	1.225
P05161	Ubiquitin-like protein ISG15	4.65503e+07	5.21485e+07	5.21823e+07	4.53702e+07	47612278	4.08973e+07	0.587696	down	0.868
Q15375	Ephrin type-A receptor 7	783574	768223	700799	482458	710334	490614	0.587696	down	0.688
P21964	Catechol O-methyltransferase	2.14978e+07	2.57118e+07	2.47027e+07	3.08985e+07	2.90635e+07	2.95972e+07	0.587696	up	1.181
Q969Q0	60S ribosomal protein L36a-like	4.11819e+07	4.48788e+07	3.57436e+07	3.48875e+07	3.49378e+07	3.83674e+07	0.587696	down	0.861
P13726	Tissue factor	825421		402619	1.54652e+06	1.66241e+06	1.4791e+06	0.587854	up	1.328
Q9BW71	HIRA-interacting protein 3	631448	458359	571860	379409		374609	0.588223	down	0.659
Q15738	Sterol-4-alpha-carboxylate 3-dehydrogenase, decarboxylating	2.40244e+07	2.61873e+07	2.72207e+07	3.05393e+07	2.93897e+07	2.93683e+07	0.589788	up	1.177
Q9NVM6	DnaJ homolog subfamily C member 17	852505	849589	1.15182e+06	492866	730815	825883	0.593241	down	0.717
A0A6Q8PHP0	5'-nucleotidase, cytosolic II	3.63996e+06	3.70545e+06	3.45295e+06	4.50417e+06	4.42478e+06	4.56665e+06	0.593791	up	1.284
A0A994J4D9	Uncharacterized protein	5.89037e+06	6.21043e+06	8.61338e+06	8.48974e+06	7.89511e+06	8.23271e+06	0.593836	up	1.232
Q9NRX1	RNA-binding protein PNO1	2.7527e+06	2.87619e+06	2.67178e+06	3.49636e+06	3.90143e+06	3.15173e+06	0.594673	up	1.286
A0A994J3Q8	Far upstream element binding protein 1	1.30943e+08	1.28891e+08	1.2795e+08	1.37203e+08	1.30509e+08	1.46878e+08	0.595126	up	1.162
P40937	Replication factor C subunit 5	1.16417e+07	1.31296e+07	1.26504e+07	9.68833e+06	1.02423e+07	9.6785e+06	0.595569	down	0.821
Q5JTH9	RRP12-like protein	9.88488e+06	1.12963e+07	1.31106e+07	1.59202e+07	1.73044e+07	1.73843e+07	0.595831	up	1.213
O60669	Monocarboxylate transporter 2	801986	1.22707e+06	708286	1.09596e+06	1.06453e+06	937407	0.599253	up	1.323
Q14116	Interleukin-18	8.53349e+06	1.23173e+07	1.14975e+07	1.47946e+07	14385264	1.31402e+07	0.599253	up	1.214
Q3T052	Inter-alpha-trypsin inhibitor heavy chain H4	6.37822e+06	4.06854e+06	5.68845e+06	6.8394e+06	9.0396e+06	5.42161e+06	0.599253	up	1.249
A6NGJ0	Dynein light chain Tctex-type 3	2.146e+06	1.5184e+06	1.2783e+06	2.10296e+06	1.63718e+06	2.2606e+06	0.599253	up	1.26
Q6NUK1	Mitochondrial adenyl nucleotide antiporter SLC25A24	3.23723e+07	3.25789e+07	3.28938e+07	4.13337e+07	3.82969e+07	3.88887e+07	0.599253	up	1.175
A0A0A0MRQ7	DPY30 domain containing 2	6.89409e+06	9.03322e+06	6.43347e+06	5.89805e+06	5463355	5.22993e+06	0.59955	down	0.792
A0A087WZV9	D-aminoacyl-tRNA deacylase (Fragment)	479141	773769	865225	336468	443628	599264	0.59955	down	0.693
O60610	Protein diaphanous homolog 1	5.16041e+07	5.07277e+07	4.6305e+07	5.79479e+07	5.89691e+07	5.80637e+07	0.59965	up	1.17
Q5T6F2	Ubiquitin-associated protein 2	1.02052e+07	1.11066e+07	1.0645e+07	8.92535e+06	9.50695e+06	8.75407e+06	0.600517	down	0.823
Q9BZG1	Ras-related protein Rab-34	1.24671e+07	1.41761e+07	1.45279e+07	1.21562e+07	1.13098e+07	1.12632e+07	0.604486	down	0.831
P33947	ER lumen protein-retaining receptor 2	1.22823e+07	1.38738e+07	1.53662e+07	1.47726e+07	9.87673e+06	1.10939e+07	0.604922	down	0.835
Q96AE4	Far upstream element-binding protein 1	1.91226e+06	2.39592e+06	2.4845e+06	3.12229e+06	3.04559e+06	3.31001e+06	0.607637	up	1.282
B4DLN1	cDNA FLJ60124, highly similar to Mitochondrial dicarboxylate carrier	3.99212e+07	3.93765e+07	3.86739e+07	3.1622e+07	3.23162e+07	3.44644e+07	0.608256	down	0.859
P25205	DNA replication licensing factor MCM3	1.02919e+08	1.10403e+08	1.11779e+08	9.7206e+07	9.6908e+07	9.79528e+07	0.608507	down	0.869
Q00325-2	Isoform B of Phosphate carrier protein, mitochondrial	1.50725e+08	1.40153e+08	1.37457e+08	1.19939e+08	1.23129e+08	1.37971e+08	0.608507	down	0.869
Q96BN8	Ubiquitin thioesterase otulin	7.79208e+06	7.65541e+06	7.862e+06	1.02338e+07	8.07641e+06	9.30544e+06	0.608507	up	1.221
Q8NHP6	Motile sperm domain-containing protein 2	363566	522814	584820	718983	838820	688450	0.608507	up	1.369
Q13151	Heterogeneous nuclear ribonucleoprotein A0	3.95738e+07	4.24439e+07	4.10905e+07	3.5586e+07	35387703	3.52966e+07	0.608507	down	0.865
P98175	RNA-binding protein 10	1.18591e+06	2.42801e+06	2.43443e+06	1.81261e+06	1.50055e+06	1.89078e+06	0.608507	down	0.732
Q9Y5Z9	UbiA prenyltransferase domain-containing protein 1	867977	422409	679492	730937	966616	901128	0.608507	up	1.326
A0A1C7CYX9	Dihydropyrimidinase like 2	6.88083e+07	7.11263e+07	6.92761e+07	5.97128e+07	5.38124e+07	5.68494e+07	0.608507	down	0.869
Q9HBH1	Peptide deformylase, mitochondrial		1.36831e+06	770522		737687		0.608507	down	0.718
P35250	Replication factor C subunit 2	1.40664e+07	1.44316e+07	1.34704e+07	1.14417e+07	1.06046e+07	1.08637e+07	0.608598	down	0.834
O43148	mRNA cap guanine-N7 methyltransferase	1.48621e+06	1.38933e+06	2.26263e+06	2.08617e+06	1.48298e+06	2.23949e+06	0.608656	up	1.27
Q92542	Nicastrin	8.84851e+06	8.7162e+06	9.03676e+06	6.70069e+06	7701373	6.89573e+06	0.610681	down	0.818
Q9NV35	Nucleotide triphosphate diphosphatase NUDT15	1.3133e+06	1.09616e+06	580262	1.80089e+06	1.7027e+06	1.63745e+06	0.610896	up	1.281
O15160	DNA-directed RNA polymerases I and III subunit RPAC1	4.49264e+06	5.07357e+06	5.56227e+06	6.33744e+06	6.05536e+06	5.94729e+06	0.612916	up	1.254
P78345	Ribonuclease P protein subunit p38	524632		762175	651978	823814	1.11294e+06	0.612916	up	1.347
O75369-8	Isoform 8 of Filamin-B	7.67489e+08	7.6438e+08	7.7306e+08	8.43256e+08	8.89075e+08	8.61384e+08	0.613954	up	1.158
Q9BVQ7	Ribosome biogenesis protein SPATA5L1	304205	311068	243413	393368	963927	420686	0.614089	up	1.427
O75717	WD repeat and HMG-box DNA-binding protein 1	304847	534099	1.34677e+06	928423	1.04742e+06	919562	0.615349	down	0.719
Q8TDN6	Ribosome biogenesis protein BRX1 homolog	3.23894e+07	3.23499e+07	3.30089e+07	3.73588e+07	3.88127e+07	3.81808e+07	0.615627	up	1.174
A0A6Q8PGB2	Leucine rich repeat and sterile alpha motif containing 1	1.68426e+06	470836	459301	292414	467499	246081	0.619006	down	0.645
H3BP20	Beta-hexosaminidase	8.95377e+06	8.84763e+06	1.04381e+07	4.77561e+06	6.80934e+06	4.66624e+06	0.619393	down	0.801
P24666	Low molecular weight phosphotyrosine protein phosphatase	1.7231e+07	1.74325e+07	1.63513e+07	2.06352e+07	2.07218e+07	1.78951e+07	0.619911	up	1.178
Q6UXH1	Protein disulfide isomerase CRELD2	1.09863e+06	1.76392e+06	1.42706e+06	1.10477e+06	650680	765097	0.620828	down	0.726
A6PW57	Phosphatidylinositol-4-phosphate 5-kinase type 1 alpha	2.79148e+06	2.8213e+06	2.83388e+06	2.57116e+06	3.06255e+06	3.32655e+06	0.620828	up	1.286
Q6RW13	Type-1 angiotensin II receptor-associated protein	1.04603e+06	1.24702e+06	1.04554e+06	879921	749400	832719	0.620828	down	0.723
Q7L592	Protein arginine methyltransferase NDUFAF7, mitochondrial	316992	286344	330741	344696	452965	490387	0.623211	up	1.429
Q9NYU2	UDP-glucose:glycoprotein glucosyltransferase 1	2.36669e+07	2.53915e+07	2.41071e+07	2.30738e+07	1.98093e+07	2.00457e+07	0.624442	down	0.855
Q9BWH2	FUN14 domain-containing protein 2	2.38842e+06	2.04903e+06	1.83223e+06	1.61416e+06	1806126	1.73432e+06	0.624442	up	1.249
Q6IAA8	Ragulator complex protein LAMTOR1	1.05998e+07	9.31109e+06	1.03355e+07	7.72778e+06	8.88199e+06	8.51617e+06	0.624482	down	0.824
P61970	Nuclear transport factor 2	2.75123e+07	2.71709e+07	2.69155e+07	3.0926e+07	3.25183e+07	3.09488e+07	0.625705	up	1.166
A0A087X0W9	ubiquitinyl hydrolase 1	1.43083e+07	1.07714e+07	1.12936e+07	9.84325e+06	8901334	1.07816e+07	0.625939	down	0.826
P14174	Macrophage migration inhibitory factor	6.15065e+07	6.09672e+07	5.1243e+07	7.70865e+07	7.85275e+07	7.52242e+07	0.625939	up	1.156
Q8WWY3	U4/U6 small nuclear ribonucleoprotein Prp31	9.66948e+06	1.00205e+07	1.0523e+07	8.32525e+06	8.50536e+06	7.86363e+06	0.626118	down	0.821
O43294	Transforming growth factor beta-1-induced transcript 1 protein	3.06794e+06	1.96934e+06	2.84791e+06	3.92293e+06	4.06514e+06	3.79424e+06	0.628805	up	1.278
A0A8V8TQJ0	DNA mismatch repair protein	1.37271e+07	1.08602e+07	1.02865e+07	1.04651e+07	1.46885e+07	1.22933e+07	0.628805	down	0.835
Q9H832	Ubiquitin-conjugating enzyme E2 Z	1.48112e+07	1.17913e+07	1.04536e+07	1.91926e+07	1.681e+07	1.80495e+07	0.628805	up	1.192
P06756	Integrin alpha-V	2.34319e+07	2.43872e+07	2.896e+07	2.04093e+07	2.06918e+07	2.30142e+07	0.628805	down	0.858
F5H7W8	Protein CUSTOS	398670	582511	426407	267972		332563	0.628805	down	0.65
P28800	Alpha-2-antiplasmin	678766	431059	779603	509550	473538	380369	0.63114	down	0.698
Q9NXE4	Sphingomyelin phosphodiesterase 4	1.66237e+06	2.37737e+06	2.13883e+06	2.75393e+06	2.14391e+06	2.27123e+06	0.63114	up	1.259
P11171	Protein 4.1	466043	1.48835e+06	963211	789795	567296	270924	0.632412	down	0.73
Q02952	A-kinase anchor protein 12	6.28474e+06	5.97449e+06	5.54122e+06	4.08763e+06	4.73049e+06	4.29256e+06	0.632412	down	0.776
Q08722	Leukocyte surface antigen CD47	1.0891e+07	1.32358e+07	1.12383e+07	9.84949e+06	8.43359e+06	8.00055e+06	0.632412	down	0.829
P49006	MARCKS-related protein	1.32845e+06	1.19033e+06	1.05855e+06	964572	744247	968574	0.632412	down	0.729
A0A6Q8PFY7	Trafficking from ER to golgi regulator	1.55859e+07	1.76083e+07	1.69067e+07	1.92585e+07	1.8939e+07	1.83364e+07	0.632412	up	1.174
Q8N543	Prolyl 3-hydroxylase OGFOD1	8.13251e+06	8.56042e+06	7.4732e+06	8.40778e+06	9.25405e+06	8.5839e+06	0.632412	up	1.213
Q16531	DNA damage-binding protein 1	8.35395e+07	8.37766e+07	8.54539e+07	7.72652e+07	7.65972e+07	7.11053e+07	0.632412	down	0.873
P07919	Cytochrome b-c1 complex subunit 6, mitochondrial	6.41863e+06	5.89355e+06	6.61613e+06	7.5928e+06	7.43195e+06	7.98885e+06	0.635098	up	1.22
P16435	NADPH--cytochrome P450 reductase	3.51123e+07	3.54037e+07	3.40227e+07	3.85073e+07	4.04916e+07	4.21593e+07	0.635917	up	1.159
P35610	Sterol O-acyltransferase 1	1.79374e+06	1.86404e+06	3.17767e+06	2.31043e+06	1.95838e+06	2.11115e+06	0.638595	up	1.252
Q96RL1	BRCA1-A complex subunit RAP80	175011	186733	156301	290574	244266	181022	0.639171	up	1.396
Q9BY44	Eukaryotic translation initiation factor 2A	3.07537e+07	3.26208e+07	3.40867e+07	3.74493e+07	4.03815e+07	3.66589e+07	0.639757	up	1.178
Q8NGA1	Olfactory receptor 1M1	8.37401e+06	6.67087e+06	6.21964e+06	7.53141e+06	9574418	9.67438e+06	0.640756	up	1.211
Q2UVX4	Complement C3	3.78453e+06	2.46466e+06	2.94934e+06	4.55315e+06	5.17863e+06	3.41148e+06	0.641948	up	1.261
Q04695	Keratin, type I cytoskeletal 17	2.29851e+09	2.19792e+09	2.35914e+09	1.9813e+09	2.11425e+09	1.99922e+09	0.642229	down	0.874
Q9UHI6	Probable ATP-dependent RNA helicase DDX20	1.1613e+06	1.25315e+06	1.12287e+06	1.47066e+06	1.5866e+06	1.35956e+06	0.64246	up	1.276
Q13107	Ubiquitin carboxyl-terminal hydrolase 4	322001	327156	298811	234175	201418	192230	0.642639	down	0.643
Q9NYL9	Tropomodulin-3	2.53166e+07	2.64246e+07	2.66852e+07	3.13109e+07	3.08845e+07	2.92564e+07	0.642906	up	1.163
P05186	Alkaline phosphatase, tissue-nonspecific isozyme	3.54341e+06	4.00885e+06	9.48462e+07	3.24889e+06	2.5169e+06	2.84253e+06	0.642993	down	0.75
Q9Y3C1	Nucleolar protein 16	5.44085e+06	5.59042e+06	5.5652e+06	7.01334e+06	6.43851e+06	6.97866e+06	0.643296	up	1.234
A0A8I5KX71	peptidylprolyl isomerase	1.37836e+06	1.65998e+06	1.01986e+06	1.89129e+06	2.30727e+06	2.05034e+06	0.643833	up	1.277
O95573	Fatty acid CoA ligase Acsl3	6.03829e+07	5.70741e+07	5.74296e+07	6.56956e+07	6.17724e+07	6.76205e+07	0.644099	up	1.155
Q14137	Ribosome biogenesis protein BOP1	1.38778e+07	1.49254e+07	1.76491e+07	1.7825e+07	1.53354e+07	2.07245e+07	0.644099	up	1.19
B1ALY0	PALM2 and AKAP2 fusion (Fragment)	2.42659e+06	1.36729e+06	2.06527e+06	1.77359e+06	1.74848e+06	1.11404e+06	0.645906	down	0.74
Q9P265	Disco-interacting protein 2 homolog B	714259	717411	581260	824831	576721	526318	0.646164	up	1.348
Q9BRU9	rRNA-processing protein UTP23 homolog	325736	409514	445374	559232	426697	636000	0.646164	up	1.366
P12270	Nucleoprotein TPR	5.09151e+07	5.87426e+07	5.40192e+07	4.89709e+07	4.75948e+07	4.85203e+07	0.646164	down	0.879
Q15637-6	Isoform 6 of Splicing factor 1	616992	685544	931297	500733	384163	659547	0.646164	down	0.708
Q3V6T2	Girdin	919182	1.29851e+06	1.14822e+06	867553	1.65124e+06	1.6454e+06	0.647544	up	1.272
Q3SZH5	Angiotensinogen	3.3557e+06	3.80957e+06	3.89085e+06	6.15293e+06	6.654e+06	4.05666e+06	0.647544	up	1.25
Q5U5X0	Complex III assembly factor LYRM7	2.21419e+06	1.74046e+06	1.50381e+06	1.17816e+06	1.15104e+06	1.10392e+06	0.647544	down	0.734
Q8TD16	Protein bicaudal D homolog 2	1.40827e+06	1.5238e+06	1.48179e+06	1.83916e+06	805165	1.67849e+06	0.647544	up	1.264
P26006-1	Isoform 2 of Integrin alpha-3	2.21588e+07	2.39895e+07	2.34385e+07	1.85856e+07	2.07723e+07	1.9905e+07	0.647806	down	0.856
A0A8V8TQW4	AP-3 complex subunit delta	1.23729e+07	1.17693e+07	1.18946e+07	1.03825e+07	1.04653e+07	1.01264e+07	0.648446	down	0.829
Q9H788	SH2 domain-containing protein 4A	5.66393e+06	6.15495e+06	6.1811e+06	7.61566e+06	6.77008e+06	7.24917e+06	0.648546	up	1.227
Q96T51	RUN and FYVE domain-containing protein 1	2.44221e+06	2.91341e+06	1.63821e+06	2.70784e+06	2.50789e+06	3.33973e+06	0.650095	up	1.274
A0A7I2V5A3	Hepatocyte growth factor-regulated tyrosine kinase substrate	1.15223e+07	1.1476e+07	1.11396e+07	9.61477e+06	9.34057e+06	9.69475e+06	0.650095	down	0.832
P54687	Branched-chain-amino-acid aminotransferase, cytosolic	328060	476630	625139	995870	509708	914538	0.650095	up	1.338
E5RG17	TatD DNase domain containing 1 (Fragment)	1.58495e+06	2.3643e+06	2.12065e+06	2.13007e+06	2.63862e+06	1.84495e+06	0.650095	up	1.254
P84085	ADP-ribosylation factor 5	1.7991e+07	1.82808e+07	1.73792e+07	1.46536e+07	1.54145e+07	1.50245e+07	0.650095	down	0.843
A0A0U1RQM0	PCNA-associated factor	687217	652677	632900	473676	454533	410849	0.650095	down	0.689
Q86W92	Liprin-beta-1	1.7874e+06	1.82021e+06	1.99348e+06	1.77096e+06	1.04458e+06	1.6087e+06	0.650095	down	0.737
O75694	Nuclear pore complex protein Nup155	9.4098e+07	9.48908e+07	9.41126e+07	1.01898e+08	1.04803e+08	1.09804e+08	0.650095	up	1.152
O00148	ATP-dependent RNA helicase DDX39A	4.60162e+07	4.5648e+07	4.63861e+07	5.39742e+07	5.5263e+07	5.43212e+07	0.650095	up	1.152
Q9Y5Q0	Fatty acid desaturase 3	387586	390148	414339	252981	285598	201187	0.650095	down	0.648
P84101	Small EDRK-rich factor 2	4.24904e+06	4.26539e+06	4.06564e+06	3.3437e+06	2.7437e+06	3.55218e+06	0.652263	down	0.766
O14744	Protein arginine N-methyltransferase 5	2.46387e+07	2.54365e+07	2.42507e+07	3.11293e+07	2.83706e+07	2.81307e+07	0.653017	up	1.165
P16949	Stathmin	5.05918e+07	5.97939e+07	5.4523e+07	4.84439e+07	5.28996e+07	4.55335e+07	0.653017	down	0.879
Q16706	Alpha-mannosidase 2	302808	375792	319434	468705	468952	424610	0.653209	up	1.402
Q13191	E3 ubiquitin-protein ligase CBL-B			379957			246404	0.653209	down	0.649
E9PRY8	Eukaryotic translation elongation factor 1 delta	1.24785e+08	1.21356e+08	1.14717e+08	1.07377e+08	1.08371e+08	1.07611e+08	0.653209	down	0.876
I3L448	ATP synthase mitochondrial F1 complex assembly factor 1	519080	598990	785932	445141	357170	456841	0.653209	down	0.688
O95425	Supervillin	314401	309311	280057	131557	199660	275092	0.653209	down	0.646
Q9H0S4	Probable ATP-dependent RNA helicase DDX47	1.25766e+07	1.16212e+07	1.26587e+07	1.31577e+07	1.69248e+07	1.55552e+07	0.653209	up	1.195
Q15836	Vesicle-associated membrane protein 3	6.53449e+06	7.80156e+06	8.05376e+06	6.21646e+06	5.8649e+06	6.23257e+06	0.653209	down	0.817
Q5UIP0	Telomere-associated protein RIF1	993361	1.12448e+06	1.45176e+06	555815	974315	919893	0.653209	down	0.731
Q9NQC3-2	Isoform B of Reticulon-4	9.69563e+06	9.70562e+06	9.97173e+06	1.18281e+07	12378888	9.79236e+06	0.653209	up	1.219
Q9UQ80	Proliferation-associated protein 2G4	1.25927e+08	1.31625e+08	1.20971e+08	1.48513e+08	1.50466e+08	1.44179e+08	0.653209	up	1.15
P02794	Ferritin heavy chain	1.07322e+08	1.12183e+08	9.0025e+07	8.80862e+07	8.16953e+07	9.76299e+07	0.656373	down	0.877
P46781	40S ribosomal protein S9	2.57875e+08	2.43988e+08	2.42228e+08	2.21491e+08	2.11122e+08	2.22746e+08	0.657171	down	0.877
A0A6Q8PH09	FA complementation group I	8.06511e+06	8.08314e+06	9.35687e+06	6.7165e+06	6.82641e+06	6.48796e+06	0.657813	down	0.827
Q15648	Mediator of RNA polymerase II transcription subunit 1	1.21785e+06	2.02865e+06	1.74527e+06	217067	1674511	1.2842e+06	0.658253	down	0.736
Q9Y2Y0	ADP-ribosylation factor-like protein 2-binding protein	1.33798e+06	1.60945e+06	1.14255e+06	996945	990034	941108	0.65829	down	0.74
P48735	Isocitrate dehydrogenase [NADP], mitochondrial	4.98778e+06	7.55673e+06	5.86219e+06	4.58333e+06	4.97426e+06	5.02636e+06	0.659267	down	0.786
Q8N0X7	Spartin	5.18142e+06	5.21755e+06	5.41907e+06	6.72439e+06	6.53587e+06	6.39262e+06	0.660609	up	1.243
Q9BX40	Protein LSM14 homolog B	1.1336e+06	736388	707231	726997	998718	754461	0.660609	down	0.744
P53618	Coatomer subunit beta	5.99766e+07	6.27479e+07	6.13135e+07	9.72573e+07	7.64542e+07	7.46501e+07	0.663422	up	1.149
Q9Y4W6	AFG3-like protein 2	7.16968e+06	8.27436e+06	4.58086e+06	6.70037e+06	6.35452e+06	7.29234e+06	0.663626	down	0.815
Q8WU90	Zinc finger CCCH domain-containing protein 15	9.46846e+06	1.06859e+07	9.69068e+06	1.07205e+07	1.21031e+07	1.13247e+07	0.664513	up	1.21
Q6GMV3	Putative peptidyl-tRNA hydrolase PTRHD1	488465	603771		624545	685080	849471	0.664599	up	1.339
M0R0C6	KH-type splicing regulatory protein	7.6425e+07	9.08254e+07	8.16119e+07	7.35506e+07	7.31144e+07	7.24008e+07	0.665128	down	0.878
P51151	Ras-related protein Rab-9A	3.60744e+06	4.38798e+06	3.57997e+06	4.27491e+06	5.828e+06	4.58516e+06	0.665158	up	1.25
E9PN81	Ribonuclease H2 subunit C	530125	634163	568591	411889		373838	0.666025	down	0.681
Q96EQ0	Small glutamine-rich tetratricopeptide repeat-containing protein beta	508648	920820	797436	1.04444e+06	1.31414e+06	1.25878e+06	0.666181	up	1.305
D6RFG8	Deoxycytidine kinase	1.71184e+06	1.73063e+06	1.69417e+06	1.24423e+06	866070	1.51497e+06	0.666181	down	0.74
P15529	Membrane cofactor protein	3.74229e+06	5.48227e+06	3.11077e+06	1.49883e+07	5584132	4.21854e+06	0.666181	up	1.253
Q9GZQ3	COMM domain-containing protein 5	398463	231162		430276	403315	443915	0.666181	up	1.394
Q9NP58	ATP-binding cassette sub-family B member 6	7.02817e+06	7.51221e+06	7.07817e+06	4.65973e+06	5.29816e+06	4.22327e+06	0.66653	down	0.796
Q6XQN6	Nicotinate phosphoribosyltransferase	6.09906e+06	6.50329e+06	6.47033e+06	4.84015e+06	4.74417e+06	4.44913e+06	0.667004	down	0.793
Q99707	Methionine synthase	431066	1.40422e+06	1.58924e+06	1.21408e+06	1.07551e+06	1.115e+06	0.667004	down	0.731
J3KNA0	OXA1L mitochondrial inner membrane protein	3.98654e+06	3.97742e+06	1.38704e+06	1.23023e+06	1.13569e+06	1.40703e+06	0.668939	down	0.749
Q9NPI6	mRNA-decapping enzyme 1A	733254	679559	468083	514350	958065	1.01516e+06	0.668939	up	1.304
Q8N983	39S ribosomal protein L43, mitochondrial	3.5363e+06	3.55627e+06	3.34076e+06	2.73083e+06	2.56639e+06	2.78763e+06	0.668939	down	0.761
Q9NY12	H/ACA ribonucleoprotein complex subunit 1	9.05297e+06	1.00331e+07	9.56729e+06	1.16177e+07	1.09728e+07	1.14095e+07	0.668939	up	1.209
Q9BUJ2	Heterogeneous nuclear ribonucleoprotein U-like protein 1	4.51856e+07	4.90284e+07	4.79179e+07	4.1395e+07	4.43819e+07	4.15619e+07	0.6701	down	0.877
P29279	CCN family member 2	610891	729330	696783	888683	469437	966648	0.6701	up	1.298
Q13492	Phosphatidylinositol-binding clathrin assembly protein	8.36957e+06	9.54396e+06	9.54728e+06	8.0744e+06	7.51001e+06	8.30754e+06	0.673507	down	0.832
P13667	Protein disulfide-isomerase A4	1.12593e+08	1.21679e+08	1.07657e+08	9.41385e+07	9.72784e+07	9.48672e+07	0.673507	down	0.879
Q15833	Syntaxin-binding protein 2	1.55102e+06	3.56245e+06	823049	669392	733531	672657	0.673625	down	0.741
Q10471	Polypeptide N-acetylgalactosaminyltransferase 2	1.24092e+08	1.16803e+08	1.14373e+08	1.02037e+08	1.05281e+08	1.03337e+08	0.673625	down	0.879
Q8NC54	Keratinocyte-associated transmembrane protein 2	809478	752905	706521	516166	504412	750331	0.673625	down	0.714
Q9UHR4	Brain-specific angiogenesis inhibitor 1-associated protein 2-like protein 1	428564	651933	613619	342960	396378	449778	0.674061	down	0.69
Q14118	Dystroglycan 1		406732		521071		578508	0.675091	up	1.35
P04792	Heat shock protein beta-1	5.50921e+08	5.87415e+08	5.94631e+08	5.08524e+08	4.91104e+08	4.98551e+08	0.675859	down	0.88
Q9Y3E0	Vesicle transport protein GOT1B	2.61586e+06	2.38196e+06	2.64227e+06	3.08884e+06	3.19486e+06	3.49732e+06	0.676545	up	1.259
Q96BJ3	Axin interactor, dorsalization-associated protein	1.40109e+06	1.42965e+06	1.4e+06	1.13837e+06	535792	878212	0.676545	down	0.744
Q96A33	PAT complex subunit CCDC47	3.21222e+07	2.88656e+07	3.21635e+07	3.37469e+07	3.45989e+07	3.77592e+07	0.67664	up	1.166
H0YM05	Cilia and flagella associated protein 161 (Fragment)	3.2596e+06	3.63647e+06	3.13854e+06	2.615e+06	2.57731e+06	2.36979e+06	0.676681	down	0.755
O95486	Protein transport protein Sec24A	4.94052e+06	5.15361e+06	6.10108e+06	7.37476e+06	6.82668e+06	6.91147e+06	0.676681	up	1.224
Q13228	Methanethiol oxidase	1.45907e+07	1.48303e+07	1.64793e+07	1.44626e+07	1.37857e+07	1.257e+07	0.676681	down	0.848
Q9GZL7	Ribosome biogenesis protein WDR12	2.29503e+07	2.77063e+07	2.47024e+07	3.23172e+07	3.14197e+07	2.85573e+07	0.676681	up	1.156
O15379	Histone deacetylase 3	272507		339926		201148	196252	0.676681	down	0.653
P46736	Lys-63-specific deubiquitinase BRCC36	506377	1.05013e+06	764358	725661	563580	375077	0.676681	down	0.726
Q12965	Unconventional myosin-Ie	2.11667e+07	1.91779e+07	1.74202e+07	2.33638e+07	2.61477e+07	2.47521e+07	0.676681	up	1.158
Q07065	Cytoskeleton-associated protein 4	7.54605e+07	7.66559e+07	7.54043e+07	6.69216e+07	6.65022e+07	6.74576e+07	0.677334	down	0.88
P56182	Ribosomal RNA processing protein 1 homolog A	3.61185e+06	3.86765e+06	3.89897e+06	5.04206e+06	5.10556e+06	5.33989e+06	0.679528	up	1.253
Q9UGJ1	Gamma-tubulin complex component 4	1.53956e+06	1.24536e+06	1.43454e+06	1.94238e+06	1.00619e+06	1.8924e+06	0.680599	up	1.255
Q8N3D4	EH domain-binding protein 1-like protein 1			471690		632892		0.682446	up	1.342
Q9NSV4	Protein diaphanous homolog 3	2.97439e+06	2.35857e+06	2.67145e+06	3.32288e+06	3.58639e+06	2.66993e+06	0.682736	up	1.254
Q7Z6M1	Rab9 effector protein with kelch motifs	380000	433561	672951	683420	576074	581959	0.682736	up	1.342
Q96N66	Lysophospholipid acyltransferase 7	7.65456e+06	6.9141e+06	7.37637e+06	5.88663e+06	4.8288e+06	6.03276e+06	0.682736	down	0.815
O43617	Trafficking protein particle complex subunit 3	1.32529e+06	1.8008e+06	1.14863e+06	989910	951753	992054	0.684206	down	0.747
A0A8V8TQM1	Conserved oligomeric Golgi complex subunit 4 (Fragment)	629720	812655	671800	591074	448985	474092	0.684206	down	0.713
P48637	Glutathione synthetase	1.44463e+07	1.28216e+07	1.3994e+07	1.13388e+07	1.10287e+07	1.14795e+07	0.684206	down	0.849
Q8IYB1	Nucleotidyltransferase MB21D2	2.25707e+06	2.29236e+06	1.98426e+06	1.68571e+06	1.92868e+06	1.43859e+06	0.685046	down	0.747
P68032	Actin, alpha cardiac muscle 1	5.75858e+08	6.21414e+08	6.44572e+08	5.13687e+08	4.77978e+08	5.77836e+08	0.685046	down	0.882
Q12849	G-rich sequence factor 1	1.29112e+07	1.55003e+07	1.765e+07	1.17009e+07	1.27008e+07	1.12496e+07	0.685046	down	0.846
Q9H1K1	Iron-sulfur cluster assembly enzyme ISCU	587058	556950	640625	385529	385281	443746	0.685046	down	0.692
Q16775	Hydroxyacylglutathione hydrolase, mitochondrial	2.19987e+06	2.51709e+06	2.68636e+06	2.26943e+06	1.69084e+06	1.86989e+06	0.685046	down	0.753
P55010	Eukaryotic translation initiation factor 5	2.09643e+07	2.33285e+07	1.94995e+07	2.58136e+07	2.70486e+07	2.61949e+07	0.685046	up	1.154
A0A804HJ86	Ubiquitin-like modifier-activating enzyme 5	3.42391e+06	3.27128e+06	3.98779e+06	4.45078e+06	4.8226e+06	5.12799e+06	0.685046	up	1.242
O95347	Structural maintenance of chromosomes protein 2	4.55004e+07	6.74928e+07	6.26034e+07	3.80429e+07	3.80011e+07	3.9916e+07	0.685046	down	0.885
P00918	Carbonic anhydrase 2	1.99996e+06	2.16846e+06	1.98482e+06	2.32271e+06	2.4836e+06	2.64564e+06	0.685046	up	1.229
Q01970	1-phosphatidylinositol 4,5-bisphosphate phosphodiesterase beta-3	3.48186e+06	4.97834e+06	3.7382e+06	3.84431e+06	5.39564e+06	3.88468e+06	0.685046	down	0.773
P31937	3-hydroxyisobutyrate dehydrogenase, mitochondrial	6.94979e+06	6.82304e+06	4.79078e+06	4.17145e+06	3.80211e+06	3.31768e+06	0.685046	down	0.791
Q5T4S7	E3 ubiquitin-protein ligase UBR4	2.38193e+07	2.55916e+07	2.30745e+07	2.54713e+07	2.74803e+07	2.9085e+07	0.685046	up	1.16
P00390	Glutathione reductase, mitochondrial	8.33523e+07	9.47417e+07	9.11312e+07	1.07857e+08	9.82698e+07	1.06439e+08	0.685046	up	1.143
P56545	C-terminal-binding protein 2	5.8293e+06	6.37705e+06	5.7256e+06	5.80489e+06	4.48074e+06	4.7862e+06	0.685046	down	0.791
Q9HD15	Steroid receptor RNA activator 1	5.46645e+06	5.47056e+06	3.74053e+06	4.45863e+06	4.11903e+06	4.01237e+06	0.685046	down	0.783
Q15397	Pumilio homolog 3	8.92279e+06	8.17417e+06	8.3988e+06	9.66848e+06	9.88484e+06	1.03708e+07	0.685046	up	1.198
Q9BXP5	Serrate RNA effector molecule homolog	3.57349e+07	3.84398e+07	3.72265e+07	4.49803e+07	4.33198e+07	4.46703e+07	0.685046	up	1.149
Q9NUQ2	1-acyl-sn-glycerol-3-phosphate acyltransferase epsilon	357093				546157	431752	0.685046	up	1.36
Q5ZPR3	CD276 antigen	2.21725e+06	984485	757575	1.30728e+06	1.3443e+06	1.54288e+06	0.687066	down	0.752
P49662	Caspase-4		1.21173e+06	1.45434e+06	890240	1.32556e+06	1.30671e+06	0.687066	down	0.746
P53990	IST1 homolog	3.99112e+06	3.51538e+06	2.83949e+06	3.27527e+06	4.84909e+06	4.36292e+06	0.687066	up	1.237
Q9NR12	PDZ and LIM domain protein 7	3.43989e+07	3.69064e+07	3.87401e+07	3.19918e+07	3.33393e+07	3.40289e+07	0.687066	down	0.871
Q9Y3D8	Adenylate kinase isoenzyme 6	6.60168e+06	6.59376e+06	7.06332e+06	8.34444e+06	4.13464e+06	8.39225e+06	0.687066	up	1.197
Q15434	RNA-binding motif, single-stranded-interacting protein 2	2.25566e+06	1.65985e+06	1.74738e+06	2.03e+06	2.64438e+06	2.39957e+06	0.687315	up	1.223
Q9H0W9	Ester hydrolase C11orf54	3.40236e+06	5.37904e+06	5.34074e+06	5.25039e+06	6.1716e+06	6.00875e+06	0.687315	up	1.214
P84090	Enhancer of rudimentary homolog	1.52731e+07	1.6875e+07	1.42625e+07	1.75106e+07	1.76733e+07	1.80136e+07	0.687315	up	1.176
Q9BZE4	GTP-binding protein 4	2.44776e+07	2.53617e+07	2.26411e+07	3.20286e+07	2.98008e+07	3.03318e+07	0.687315	up	1.154
J3KQJ1	Sulfatase modifying factor 2	7.83516e+06	7.49625e+06	7.51162e+06	5.68617e+06	5.84723e+06	6.12296e+06	0.687315	down	0.818
Q5T9A4	ATPase family AAA domain-containing protein 3B	3.29384e+06	3.46874e+06	4.18976e+06	4.15896e+06	4.67075e+06	4.10423e+06	0.687315	up	1.239
Q9UHD2	Serine/threonine-protein kinase TBK1	767952	862911	1.23736e+06	809390	1.85069e+06	446095	0.687315	up	1.286
Q9Y2A7	Nck-associated protein 1	2.10667e+07	1.97868e+07	2.01693e+07	1.81385e+07	1.92792e+07	1.91711e+07	0.687315	down	0.857
A0A0A0MR05	Target of rapamycin complex subunit LST8	661152	603141	460633	423033			0.687315	down	0.701
Q9C0C9	(E3-independent) E2 ubiquitin-conjugating enzyme	1.10924e+06	1.24271e+06	1.10912e+06	1.49056e+06	567339	881311	0.687788	up	1.287
Q02790	Peptidyl-prolyl cis-trans isomerase FKBP4	1.73416e+08	1.66682e+08	1.4688e+08	1.84786e+08	1.88084e+08	1.92954e+08	0.688782	up	1.141
Q53EL6	Programmed cell death protein 4	2.20678e+07	2.58537e+07	2.40333e+07	2.30904e+07	1.97623e+07	2.09883e+07	0.691493	down	0.869
A0A8Q3SIL6	Ubiquitin conjugating enzyme E2 A	5.31825e+06	5.53567e+06	6.199e+06	6.39856e+06	7.23464e+06	6.54555e+06	0.691493	up	1.216
Q9NYH9	U3 small nucleolar RNA-associated protein 6 homolog	3.12891e+06	4.00047e+06	2.97524e+06	4.72904e+06	4.51259e+06	4.47047e+06	0.691531	up	1.236
Q92979	Ribosomal RNA small subunit methyltransferase NEP1	1.73548e+07	1.50499e+07	1.59361e+07	1.83185e+07	1.75038e+07	1.87024e+07	0.691792	up	1.172
P52434	DNA-directed RNA polymerases I, II, and III subunit RPABC3	7.78252e+06	6.88998e+06	6.02767e+06	7.55976e+06	7.62264e+06	7.114e+06	0.692701	up	1.199
B4DUC8	S-methyl-5'-thioadenosine phosphorylase	4.14896e+07	4.04494e+07	3.99156e+07	4.61307e+07	4.54015e+07	4.67139e+07	0.693682	up	1.143
Q9UL25	Ras-related protein Rab-21	1.86475e+07	1.79735e+07	1.48693e+07	1.75223e+07	1.97925e+07	1.7561e+07	0.693682	up	1.156
Q13772	Nuclear receptor coactivator 4	6.00723e+06	5.14839e+06	5.21288e+06	6.961e+06	4.97184e+06	4.77965e+06	0.694112	up	1.22
O43852-4	Isoform 4 of Calumenin	6.09775e+06	5.37848e+06	7.26361e+06	6.36462e+06	7.94444e+06	7.82279e+06	0.694112	up	1.2
P62070	Ras-related protein R-Ras2	1.56362e+06	1.29563e+06	1.14378e+06	1.59601e+06	1.76707e+06	1.64688e+06	0.695344	up	1.254
P21953	2-oxoisovalerate dehydrogenase subunit beta, mitochondrial	737722	536093	659715	598073	451377	380571	0.695369	down	0.71
P62861	FAU ubiquitin-like and ribosomal protein S30	9.97733e+06	1.01518e+07	1.04045e+07	8.60682e+06	9.86658e+06	8.37146e+06	0.696678	down	0.841
D6REX3	SEC31 homolog A, COPII coat complex component	3.5851e+07	3.82936e+07	3.93705e+07	4.13558e+07	4.7321e+07	4.7394e+07	0.697154	up	1.142
A0A994J537	Tensin 3			982167	732374		729373	0.69722	down	0.744
P0C0S5	Histone H2A.Z	6.95286e+07	6.80816e+07	7.43816e+07	7.47596e+07	7.9326e+07	7.93464e+07	0.69722	up	1.139
Q9NPD8	Ubiquitin-conjugating enzyme E2 T	1.60676e+06	2.44019e+06	1.79731e+06	1.35449e+06	1.34692e+06	1.41183e+06	0.69722	down	0.75
P61981	14-3-3 protein gamma	1.37867e+08	1.4582e+08	1.26432e+08	1.55492e+08	1.461e+08	1.41529e+08	0.69722	up	1.139
Q96H79	Zinc finger CCCH-type antiviral protein 1-like	1.23493e+06	1.12539e+06	1.6245e+06	1.98743e+06	1.15749e+06	2.0614e+06	0.69722	up	1.24
Q9Y606	Pseudouridylate synthase 1 homolog	399759	388008	502797	604215	513773	608778	0.69722	up	1.324
Q9BTX1	Nucleoporin NDC1	1.91462e+06	1.87494e+06	1.5636e+06	1.57086e+06	1.16495e+06	1.34819e+06	0.69938	down	0.753
P30838	Aldehyde dehydrogenase, dimeric NADP-preferring	1.09255e+07	1.00584e+07	1.10134e+07	1.002e+07	6.73838e+06	8.58671e+06	0.699411	down	0.845
A0A8I5KWT8	Myosin heavy chain 9	2.18484e+09	2.08552e+09	2.17258e+09	1.84094e+09	1.94019e+09	1.93225e+09	0.699411	down	0.885
P52298	Nuclear cap-binding protein subunit 2	1.66209e+06	1.49833e+06	1.92099e+06	2.3827e+06	2.0854e+06	2.18472e+06	0.699411	up	1.214
P62942	Peptidyl-prolyl cis-trans isomerase FKBP1A	6.06166e+07	6.61652e+07	6.0526e+07	6.94474e+07	6.22062e+07	5.20621e+07	0.699411	up	1.141
Q9NX47	E3 ubiquitin-protein ligase MARCHF5	2.39401e+06	1.28771e+06	2.04828e+06	1.73815e+06	1.34985e+06	1.33787e+06	0.70312	down	0.756
Q10567	AP-1 complex subunit beta-1	7.12846e+06	8.74268e+06	7.86827e+06	7.10708e+06	6.55561e+06	5.7256e+06	0.704409	down	0.836
P61758	Prefoldin subunit 3	2.05912e+07	2.49829e+07	2.28808e+07	2.79386e+07	2.7019e+07	2.31142e+07	0.704409	up	1.15
O15091	Mitochondrial ribonuclease P catalytic subunit	973560	1.04803e+06	1.14076e+06	914604	884826	768365	0.704409	down	0.746
Q9Y2T3	Guanine deaminase	7.60322e+06	7.66346e+06	7.30237e+06	9.30263e+06	1.0286e+07	9.97539e+06	0.704695	up	1.19
Q15691	Microtubule-associated protein RP/EB family member 1	6.61156e+07	6.5498e+07	6.8381e+07	8.07392e+07	8.38005e+07	8.15837e+07	0.704695	up	1.138
P61026	Ras-related protein Rab-10	7.75006e+07	8.33164e+07	8.18998e+07	9.00884e+07	9.28405e+07	8.82545e+07	0.706872	up	1.137
Q9HC36	rRNA methyltransferase 3, mitochondrial	638372	476245	521683	1.06058e+06	1.004e+06	599964	0.707151	up	1.281
Q96AB3	Isochorismatase domain-containing protein 2	1.77369e+06	438950	521490	357546	2.90606e+06	228808	0.708172	down	0.686
Q99700	Ataxin-2	759998	408352	649550	437739	917818	535922	0.708172	up	1.317
O00267	Transcription elongation factor SPT5	1.55152e+07	1.53394e+07	1.60433e+07	1.90889e+07	1.94165e+07	1.96557e+07	0.708172	up	1.153
Q13428-3	Isoform 3 of Treacle protein	1.3016e+07	1.38756e+07	1.58089e+07	1.92932e+07	2.1222e+07	1.29484e+07	0.708172	up	1.168
Q16611	Bcl-2 homologous antagonist/killer	695044	504634	476679	926047	1.17934e+06	564167	0.708172	up	1.291
Q14141	Septin-6	622406	571003	740374	782452	804821	837507	0.708172	up	1.293
Q9UEY8	Gamma-adducin	895295	975339	1.00905e+06	751225	682622	668732	0.708172	down	0.744
P33176	Kinesin-1 heavy chain	6.2755e+07	7.3362e+07	6.24033e+07	6.08453e+07	6.10494e+07	5.76767e+07	0.708172	down	0.886
P30825	High affinity cationic amino acid transporter 1	1.41587e+06	1.6399e+06	1.95367e+06	2.13569e+06	1.98177e+06	1.87245e+06	0.708172	up	1.208
Q96IU4	Putative protein-lysine deacylase ABHD14B	5.54072e+06	7.2452e+06	7.74848e+06	6.33648e+06	4.70607e+06	4.69227e+06	0.708172	down	0.807
Q9NZI8	Insulin-like growth factor 2 mRNA-binding protein 1	1.39081e+07	1.51956e+07	1.47798e+07	1.77283e+07	1.5575e+07	1.71151e+07	0.708172	up	1.164
Q9NVP1	ATP-dependent RNA helicase DDX18	1.62377e+07	1.76518e+07	1.90794e+07	2.03192e+07	2.43077e+07	2.26176e+07	0.708172	up	1.155
H0YE88	Transcriptional enhancer factor TEF-1	860576	961883	1.02089e+06	960009	1.23146e+06	1.16239e+06	0.708172	up	1.266
A0A8J9AUI2	Rab3 GTPase-activating protein catalytic subunit	7.30271e+06	7.72778e+06	6.99739e+06	7.314e+06	7.68729e+06	7.24159e+06	0.708172	up	1.191
A0A6Q8PHA2	Inverted formin 2	9.65281e+06	9.50097e+06	8.80331e+06	6.31918e+06	8.65125e+06	8.03242e+06	0.708172	down	0.842
Q9Y2S7	Polymerase delta-interacting protein 2	1.82394e+07	8.42395e+06	6.70525e+06	1.58849e+07	6.23588e+06	5.923e+06	0.708172	down	0.839
P62258	14-3-3 protein epsilon	3.19504e+08	4.03703e+08	3.64027e+08	4.51043e+08	4.07605e+08	3.89043e+08	0.708172	up	1.136
Q9UPQ0	LIM and calponin homology domains-containing protein 1	1.19862e+07	1.26378e+07	1.43887e+07	1.3024e+07	1.16216e+07	1.13703e+07	0.708172	down	0.857
P05121	Plasminogen activator inhibitor 1	233622	285381	361929	395088	372039		0.708172	up	1.343
P33316	Deoxyuridine 5'-triphosphate nucleotidohydrolase, mitochondrial	7.79986e+07	8.00352e+07	7.55926e+07	6.96886e+07	70071951	7.02578e+07	0.708172	down	0.887
Q9C0I1	Myotubularin-related protein 12	7.56761e+06	7.57435e+06	6.75984e+06	5.71509e+06	6.24359e+06	5.7509e+06	0.709821	down	0.824
A0A804HLJ9	methylcrotonoyl-CoA carboxylase	5.26143e+06	5.27945e+06	5.77192e+06	4.2444e+06	4.52841e+06	3.54373e+06	0.711106	down	0.79
P49257	Protein ERGIC-53	3.21798e+07	3.34073e+07	3.71632e+07	3.9106e+07	2.8925e+07	4.09872e+07	0.711938	up	1.15
Q7Z2W4	Zinc finger CCCH-type antiviral protein 1	2.16855e+07	2.34293e+07	2.20244e+07	1.86091e+07	2.0442e+07	1.91103e+07	0.713095	down	0.864
A0A8Q3WKT3	RNA binding protein fox-1 homolog 2	4.03945e+06	4.35698e+06	3.95026e+06	3.30227e+06	3.21582e+06	3.1438e+06	0.713095	down	0.783
P53801	Pituitary tumor-transforming gene 1 protein-interacting protein	2.85241e+06	2.34464e+06	2.26729e+06	3.51801e+06	2.98377e+06	1.60602e+06	0.713648	up	1.233
Q99618	Cell division cycle-associated protein 3	537057	680665	220202	832574	285845	727912	0.714379	up	1.298
P68104	Elongation factor 1-alpha 1	2.37268e+09	2.35694e+09	2.2513e+09	2.14854e+09	2.10672e+09	2.18872e+09	0.714379	down	0.888
Q13263	Transcription intermediary factor 1-beta	1.14295e+08	1.09185e+08	1.0544e+08	9.60906e+07	9.76589e+07	1.02588e+08	0.714379	down	0.888
A0A7I2V5D0	DNA (cytosine-5)-methyltransferase	1.4125e+07	1.45827e+07	1.40873e+07	1.22301e+07	1.13869e+07	1.22861e+07	0.714379	down	0.857
Q969G5	Caveolae-associated protein 3	1.94662e+06	3.71681e+06	3.50236e+06	1.99959e+06	1.65499e+06	2.4044e+06	0.714379	down	0.774
E9PGC5	protein-tyrosine-phosphatase	933246	1.10549e+06	1.29097e+06	1.44833e+06	1.51924e+06	1.43765e+06	0.714379	up	1.232
E7EUU4	Eukaryotic translation initiation factor 4 gamma 1	1.58e+08	1.58675e+08	1.52355e+08	1.75675e+08	1.72568e+08	1.71169e+08	0.714379	up	1.134
Q12888	TP53-binding protein 1	6.51263e+06	6.18267e+06	5.72128e+06	4.59786e+06	5.5373e+06	6.21216e+06	0.714379	down	0.812
Q9NR30	Nucleolar RNA helicase 2	1.20044e+08	1.1459e+08	1.10593e+08	1.25517e+08	1.36565e+08	1.26134e+08	0.714379	up	1.135
Q96FN4	Copine-2	1.30446e+06	1.32312e+06	1.33577e+06	1.00377e+06	1085062	882962	0.71465	down	0.759
Q14697	Neutral alpha-glucosidase AB	5.6711e+06	7.38145e+06	5.74875e+06	6.98049e+06	7034092	6.78965e+06	0.71465	up	1.197
B7ZC38	SH3 domain containing GRB2 like, endophilin B2	3.05723e+06	3.93489e+06	3.78491e+06	3.1095e+06	2.97156e+06	3.32927e+06	0.714999	down	0.775
Q02388	Collagen alpha-1(VII) chain	711649	1.00071e+06				643346	0.715259	down	0.762
A0A8V8TKY5	Nibrin	603255	1.01095e+06	1.15067e+06	869123	757372	570049	0.716014	down	0.755
Q4G0N4	NAD kinase 2, mitochondrial	4.01677e+06	4.33596e+06	4.4298e+06	3.32343e+06	2.54527e+06	3.42364e+06	0.716014	down	0.785
Q9H0A8	COMM domain-containing protein 4	2.64236e+06	2.84802e+06	3.15391e+06	2.28214e+06	2.37834e+06	1.97602e+06	0.716348	down	0.765
L7N2F9	V-SNARE coiled-coil homology domain-containing protein (Fragment)	413757		489008	571110	681262	514977	0.717949	up	1.311
P51970	NADH dehydrogenase [ubiquinone] 1 alpha subcomplex subunit 8	3.26387e+06	2.20811e+06	2.62921e+06	2.12422e+06	1.66152e+06	2.36984e+06	0.717949	down	0.767
O75695	Protein XRP2	1.12309e+06	1.18893e+06	1.19298e+06	1.45748e+06	1.37183e+06	1.52912e+06	0.719061	up	1.231
Q86UP2	Kinectin	8.80634e+07	8.66657e+07	8.98806e+07	7.68788e+07	7.91464e+07	8.46516e+07	0.720237	down	0.89
O00410	Importin-5	2.1599e+08	2.21891e+08	2.15585e+08	2.48419e+08	2.45214e+08	2.43938e+08	0.721806	up	1.133
P10644	cAMP-dependent protein kinase type I-alpha regulatory subunit	2.59683e+07	2.84427e+07	2.64936e+07	2.47592e+07	2.38791e+07	2.38198e+07	0.721906	down	0.878
Q13642-1	Isoform 1 of Four and a half LIM domains protein 1	1.13852e+07	1.1427e+07	1.10254e+07	1.32925e+07	1.2463e+07	1.36202e+07	0.721906	up	1.173
Q5JTJ3	Cytochrome c oxidase assembly factor 6 homolog	6.79057e+06	7.86761e+06	7.51747e+06	8.66284e+06	8.59194e+06	8.86725e+06	0.721906	up	1.181
Q16666	Gamma-interferon-inducible protein 16	5.0873e+06	4.25884e+06	4.66756e+06	5.91102e+06	5.72392e+06	5.59053e+06	0.721906	up	1.206
Q14315	Filamin-C	1.94568e+06	2.29766e+06	2.09966e+06	2.32191e+06	2.32116e+06	2.70128e+06	0.721906	up	1.208
M0QYZ2	AP complex subunit sigma	6.07588e+06	5.59556e+06	6.06593e+06	5.01223e+06	4.83978e+06	4.52352e+06	0.721906	down	0.805
Q9NRX5	Serine incorporator 1	3.48294e+06	3.432e+06	3.70577e+06	4.12593e+06	4.78756e+06	4.34078e+06	0.721906	up	1.223
Q9H4I9	Essential MCU regulator, mitochondrial	609333	624955	840711	859624	895281	808157	0.721906	up	1.267
P56199	Integrin alpha-1	1.37261e+06	333615	677831	1.13273e+06	715391	835640	0.721906	down	0.766
P56381	ATP synthase subunit epsilon, mitochondrial	1.16111e+07	8.48959e+06	9.36516e+06	7.11136e+06	7.41564e+06	9.13044e+06	0.721919	down	0.848
P23786	Carnitine O-palmitoyltransferase 2, mitochondrial	2.60563e+06	2.78169e+06	2.62438e+06	2.05202e+06	2.07877e+06	1.99639e+06	0.721919	down	0.766
Q9H0R8	Gamma-aminobutyric acid receptor-associated protein-like 1	1.64044e+06	1.71624e+06	2.42548e+06	2.47731e+06	3.16849e+06	1.47533e+06	0.721919	up	1.203
P61587	Rho-related GTP-binding protein RhoE	1.33252e+06	917651	1.05107e+06	794386	769762	804605	0.721919	down	0.756
Q13057	Bifunctional coenzyme A synthase	8.52748e+06	8.79448e+06	9.46806e+06	7.47843e+06	7.36297e+06	7.10567e+06	0.721919	down	0.849
P09874	Poly [ADP-ribose] polymerase 1	1.59674e+08	1.63723e+08	1.60286e+08	1.3631e+08	1.37999e+08	1.44748e+08	0.721919	down	0.89
Q96EC8	Protein YIPF6	602391	795488	843934	1.06634e+06	851888	872610	0.722487	up	1.264
Q9BW19	Kinesin-like protein KIFC1	966665	1.10443e+06	1.00838e+06	835125	806620	656701	0.722487	down	0.756
P21281	V-type proton ATPase subunit B, brain isoform	2.03287e+07	2.05822e+07	1.76007e+07	1.92508e+07	2.26326e+07	2.30853e+07	0.722487	up	1.147
P00167	Cytochrome b5	3.32178e+06	3.29776e+06	3.60375e+06	4.37921e+06	4.17005e+06	4.35065e+06	0.722487	up	1.218
Q9UHD8	Septin-9	3.37978e+07	3.71806e+07	3.50875e+07	3.06907e+07	3.40914e+07	3.04005e+07	0.722487	down	0.876
O75477	Erlin-1	1.08704e+07	1.26706e+07	1.34722e+07	1.09384e+07	1.07518e+07	1.17583e+07	0.722487	down	0.86
Q6UWP7	Lysocardiolipin acyltransferase 1	1.69089e+06	1.53599e+06	1.58361e+06	1.92484e+06	1.36498e+06	1.85169e+06	0.722487	up	1.229
Q7KZN9	Cytochrome c oxidase assembly protein COX15 homolog	3.4531e+06	3.29444e+06	3.56256e+06	2.83635e+06	2.23188e+06	2.79131e+06	0.724525	down	0.779
Q06481	Amyloid beta precursor like protein 2	2.68668e+06	2.89613e+06	3.27806e+06	4.2593e+06	5.00277e+06	4.78807e+06	0.724525	up	1.217
P48723	Heat shock 70 kDa protein 13	734835	799111	1.01361e+06	1.02748e+06	922522	914505	0.724525	up	1.255
Q71RC2	La-related protein 4	5.22324e+06	5.02652e+06	4.67586e+06	5.90493e+06	6.00798e+06	5.81969e+06	0.724525	up	1.2
H7C3K3	Arf-GAP with coiled-coil, ANK repeat and PH domain-containing protein		551063		389907	197384	433410	0.725299	down	0.708
P09104	Gamma-enolase	343010	392322	483623	483805	451707	666502	0.725299	up	1.317
P10606	Cytochrome c oxidase subunit 5B, mitochondrial	6.46486e+06	6.27411e+06	6.44145e+06	1.05814e+07	1.14616e+07	1.08106e+07	0.726809	up	1.181
Q9BUF5	Tubulin beta-6 chain	6.63565e+07	6.42031e+07	7.00349e+07	6.03852e+07	61176196	5.77974e+07	0.726975	down	0.892
Q9Y4E8	Ubiquitin carboxyl-terminal hydrolase 15	4.7115e+06	4.20418e+06	4.58609e+06	4.36432e+06	4762851	5.1475e+06	0.727315	up	1.22
P41240	Tyrosine-protein kinase CSK	1.63011e+06	2.19917e+06	2.84667e+06	2.20182e+06	2.09281e+06	2.19045e+06	0.729318	down	0.769
Q06830	Peroxiredoxin-1	1.71172e+09	1.7267e+09	1.71347e+09	2.0053e+09	1.96329e+09	1.9905e+09	0.730517	up	1.13
Q9BV86	N-terminal Xaa-Pro-Lys N-methyltransferase 1	1.289e+07	1.12624e+07	9.93827e+06	1.17745e+07	1.33724e+07	1.24099e+07	0.733043	up	1.172
Q13601	KRR1 small subunit processome component homolog	1.79441e+06	1.72004e+06	2.11454e+06	2.29573e+06	2.33638e+06	2.06745e+06	0.733043	up	1.201
P78310	Coxsackievirus and adenovirus receptor	5.34971e+06	5.26747e+06	6.02577e+06	7.15119e+06	6.74021e+06	7.25522e+06	0.733043	up	1.197
P14866	Heterogeneous nuclear ribonucleoprotein L	8.78798e+06	1.05768e+07	9.2737e+06	7.44967e+06	7981550	8.08087e+06	0.733043	down	0.848
A0A087WYT3	Prostaglandin E synthase 3	8.19815e+07	8.8351e+07	7.78302e+07	1.00895e+08	9.82699e+07	1.00599e+08	0.7339	up	1.129
Q9Y320	Thioredoxin-related transmembrane protein 2	7.6331e+06	8.90069e+06	8.8112e+06	1.00568e+07	10939620	1.03489e+07	0.7339	up	1.175
Q86U86	Protein polybromo-1	633322	823385	1.07934e+06	818479	426271	761324	0.734798	down	0.758
Q9BU23	Lipase maturation factor 2	2.36828e+06	1.7809e+06	1.97526e+06	1.52424e+06	1.63578e+06	1.57713e+06	0.734798	down	0.771
Q5TFE4	5'-nucleotidase domain-containing protein 1	1.82783e+06	5.0001e+06	3.7856e+06	3.83256e+06	1.54961e+06	2.78018e+06	0.736268	down	0.78
Q9BXW9-1	Isoform 1 of Fanconi anemia group D2 protein	3.13982e+06	3.78559e+06	3.65459e+06	2.83294e+06	3.63783e+06	3.10806e+06	0.737877	down	0.781
P04899	Guanine nucleotide-binding protein G(i) subunit alpha-2	7.84026e+07	8.76373e+07	8.58705e+07	8.10085e+07	8.14044e+07	7.16572e+07	0.738716	down	0.893
O60232	Protein ZNRD2	1.35528e+06	1.39546e+06	1.03678e+06	1.7579e+06	865592	1.79065e+06	0.738842	up	1.233
Q96SI9	Spermatid perinuclear RNA-binding protein	1.58992e+06	1.98008e+06		1.81061e+06		466730	0.738842	down	0.761
P60604	Ubiquitin-conjugating enzyme E2 G2	606481	802915	868080	1.02211e+06	872008	1.00325e+06	0.738842	up	1.25
A0A494C165	Peptidase D	6.23272e+06	8.45063e+06	7.88938e+06	8.49388e+06	1.00738e+07	9.78236e+06	0.738842	up	1.176
Q14839	Chromodomain-helicase-DNA-binding protein 4	4.21035e+07	3.53508e+07	3.96032e+07	3.09828e+07	3.49116e+07	3.17233e+07	0.738864	down	0.884
Q13283	Ras GTPase-activating protein-binding protein 1	1.12571e+08	1.0825e+08	1.2176e+08	1.33227e+08	1.36789e+08	1.32842e+08	0.740037	up	1.128
P51452	Dual specificity protein phosphatase 3	8.59604e+06	8.92344e+06	8.71007e+06	9.89221e+06	1.01924e+07	1.02051e+07	0.740619	up	1.172
Q6PI78	Transmembrane protein 65	1.40263e+06	2.02879e+06	2.44371e+06	1.47462e+06	1.3688e+06	1.79719e+06	0.741743	down	0.777
P17858	ATP-dependent 6-phosphofructokinase, liver type	3.0647e+06	3.2865e+06	8.82911e+06	6.68137e+06	2.95126e+06	3.07792e+06	0.743211	down	0.785
P09651	Heterogeneous nuclear ribonucleoprotein A1	4.5088e+08	4.26793e+08	4.49505e+08	3.8019e+08	4.17068e+08	4.05237e+08	0.743211	down	0.894
P08727	Keratin, type I cytoskeletal 19	1.20347e+07	9.78004e+06	1.33827e+07	8.39516e+06	8.9128e+06	1.10526e+07	0.743211	down	0.856
A0A494C0W0	Poly(A)-specific ribonuclease PARN	657357	676311	637191	437104	603918	483252	0.743211	down	0.735
Q8WTT2	Nucleolar complex protein 3 homolog	5.94277e+06	5.68908e+06	5.80338e+06	7.19179e+06	7.41249e+06	6.98304e+06	0.745006	up	1.188
Q96EL3	39S ribosomal protein L53, mitochondrial	1.10462e+07	9.89518e+06	1.07956e+07	8.65072e+06	7.91419e+06	9.54887e+06	0.745006	down	0.856
P11216	Glycogen phosphorylase, brain form	2.95524e+06	2.45291e+06	1.94918e+06	3.52633e+06	2.48324e+06	3.15852e+06	0.745265	up	1.217
O94776	Metastasis-associated protein MTA2	3.49607e+07	2.90743e+07	2.91126e+07	2.43024e+07	2.79718e+07	2.42116e+07	0.745828	down	0.883
Q567V2	Mpv17-like protein 2	606603	673267	656706	599667	443523	440447	0.745933	down	0.726
Q96FJ2	Dynein light chain 2, cytoplasmic	4.61957e+06	3.88414e+06	3.67576e+06	4.27396e+06	5.52352e+06	4.12538e+06	0.747041	up	1.211
Q02218	2-oxoglutarate dehydrogenase complex component E1	4.89565e+07	5.12552e+07	5.19195e+07	4.7111e+07	4.79795e+07	4.72663e+07	0.747041	down	0.898
Q12974	Protein tyrosine phosphatase type IVA 2	2.61304e+06	2.55559e+06	1.78203e+06	1.91807e+06	1.97201e+06	2.0301e+06	0.747362	down	0.777
P39019	40S ribosomal protein S19	1.51018e+08	1.6929e+08	1.6504e+08	1.48223e+08	1.46542e+08	1.41542e+08	0.74835	down	0.895
Q8WXA9-2	Isoform 2 of Splicing regulatory glutamine/lysine-rich protein 1	1.64243e+06	1.82701e+06	1.94828e+06	2.38685e+06	2.23181e+06	1.96109e+06	0.749359	up	1.195
M0R1T5	Charged multivesicular body protein 2A	7.46016e+06	8.41107e+06	6.90824e+06	6.99962e+06	6.9853e+06	6.62545e+06	0.750226	down	0.849
Q9BRR6	ADP-dependent glucokinase	3.83892e+06	3.49489e+06	3.9121e+06	4.34493e+06	4.55328e+06	4.50234e+06	0.750256	up	1.205
A0A7P0TA70	Protein AAR2 homolog	3.61795e+06	4.20723e+06	4.4352e+06	4.76454e+06	5.28749e+06	5.42629e+06	0.750399	up	1.205
Q9Y2P8	RNA 3'-terminal phosphate cyclase-like protein	1.81963e+06	2.17321e+06	1.29936e+06	2.37607e+06	2.72927e+06	2.3404e+06	0.75087	up	1.188
Q96FX8	p53 apoptosis effector related to PMP-22	8.86191e+06	6.80051e+06	5.00946e+06	1.01212e+07	8.80146e+06	6.57865e+06	0.75087	up	1.173
O95235	Kinesin-like protein KIF20A	655374	698219	728231		1.481e+06	499854	0.751346	up	1.245
A0A7I2V3V0	Signal transducer and activator of transcription	2.65257e+07	2.82062e+07	2.69854e+07	2.41224e+07	2.4143e+07	2.39022e+07	0.751346	down	0.883
Q5VT79	Annexin A8-like protein 1	4.36071e+06	3.93059e+06	3.56159e+06	3.70672e+06	3.18416e+06	3.11999e+06	0.751346	down	0.791
Q9NYP7	Elongation of very long chain fatty acids protein 5	2.23919e+06	2.00419e+06	1.69582e+06	1.68381e+06	1.4128e+06	1.55446e+06	0.751346	down	0.776
A6NFM0	RNA polymerase II subunit J2			748054	501626	624975		0.751464	down	0.748
P09110	3-ketoacyl-CoA thiolase, peroxisomal	7.61133e+06	6.88686e+06	7.2697e+06	5.62755e+06	4.93265e+06	6.39234e+06	0.751464	down	0.835
Q32P28	Prolyl 3-hydroxylase 1	2.2266e+07	2.02698e+07	2.06388e+07	1.73087e+07	2.10904e+07	1.71466e+07	0.751464	down	0.875
Q9BW92	Threonine--tRNA ligase, mitochondrial	3.60811e+06	3.10201e+06	3.07749e+06	1.72086e+06	2.74543e+06	1.84136e+06	0.75272	down	0.776
P12429	Annexin A3	1.46166e+08	1.52758e+08	1.51598e+08	1.73364e+08	1.71197e+08	1.7123e+08	0.753575	up	1.126
A0A087WU53	Magnesium transporter 1	1.23607e+07	1.27076e+07	8.92182e+06	1.11529e+07	1.01679e+07	1.02492e+07	0.754251	down	0.862
Q9BQG0	Myb-binding protein 1A	6.66156e+07	6.67873e+07	6.62248e+07	7.1894e+07	8.05222e+07	6.88432e+07	0.754307	up	1.125
P61020	Ras-related protein Rab-5B	4.78387e+06	4.78842e+06	4.48739e+06	3.85423e+06	3.92282e+06	3.55087e+06	0.754742	down	0.798
Q99447	Ethanolamine-phosphate cytidylyltransferase	2.48341e+06	2.99199e+06	2.3405e+06	1.67372e+06	1.15164e+06	559073	0.755863	down	0.775
Q14432	cGMP-inhibited 3',5'-cyclic phosphodiesterase 3A	1.24314e+07	1.23702e+07	1.22694e+07	1.17877e+07	9.90002e+06	1.10126e+07	0.756068	down	0.866
A0A590UK80	RRM domain-containing protein (Fragment)	2.77943e+07	2.79515e+07	2.65101e+07	2.21594e+07	2.43541e+07	2.37768e+07	0.756598	down	0.883
Q13509	Tubulin beta-3 chain	2.98215e+07	2.79338e+07	3.05143e+07	2.61574e+07	2.51108e+07	2.44251e+07	0.756839	down	0.887
A0A8I5KXC3	RNA helicase	5.67053e+06	5.51527e+06	5.76793e+06	4.61027e+06	5.22803e+06	4.06878e+06	0.756839	down	0.812
P51531	Probable global transcription activator SNF2L2	1.79235e+06	2.17989e+06	2.49124e+06	1.15914e+06	1567124	247918	0.756839	down	0.772
A0A669KB53	Signal transducer and activator of transcription	4.62877e+07	4.38985e+07	4.23231e+07	3.77568e+07	3.89794e+07	3.80169e+07	0.756911	down	0.892
J3KPP4	Cisplatin resistance-associated overexpressed protein, isoform CRA_b	1.08469e+07	7.74003e+06	6.82457e+06	8.11429e+06	9.02539e+06	9.48406e+06	0.756911	up	1.168
P11387	DNA topoisomerase 1	3.9828e+07	4.07692e+07	3.82611e+07	4.37143e+07	4.68631e+07	4.39916e+07	0.756911	up	1.127
P23458	Tyrosine-protein kinase JAK1	1.11768e+06	1.24577e+06	1.39877e+06	1.11652e+06	961040	977108	0.756911	down	0.771
Q9NR33	DNA polymerase epsilon subunit 4	414792	438513	446016	418692	843367	560499	0.756911	up	1.278
P37198	Nuclear pore glycoprotein p62	4.87438e+06	5.25796e+06	5.71443e+06	6.13728e+06	5.83479e+06	5.64125e+06	0.756911	up	1.191
Q01518-2	Isoform 2 of Adenylyl cyclase-associated protein 1	2.14845e+08	2.15192e+08	2.02786e+08	2.33487e+08	2.45399e+08	2.26234e+08	0.756911	up	1.125
Q13547	Histone deacetylase 1	3.50591e+07	3.52934e+07	3.70344e+07	3.1678e+07	3.44776e+07	3.01105e+07	0.756911	down	0.883
Q9BU61	NADH dehydrogenase [ubiquinone] 1 alpha subcomplex assembly factor 3			1.64076e+06	1.62365e+06	2.71607e+06	1.95318e+06	0.757714	up	1.19
Q15058	Kinesin-like protein KIF14	485720	228384			319372	568207	0.758148	up	1.314
Q49B96	Cytochrome c oxidase assembly protein COX19		383909	415228	485876	720151	503856	0.758424	up	1.289
Q9NZV1	Cysteine-rich motor neuron 1 protein	3.22471e+06	3.13125e+06	2.55856e+06	3.76239e+06	3699449	4.57353e+06	0.758424	up	1.211
A0A087WYQ1	Spectrin beta chain	3.61637e+06	2.98534e+06	2.42462e+06	1.77483e+06	2.00378e+06	1.75566e+06	0.758424	down	0.781
P08648	Integrin alpha-5	2.41019e+07	2.29143e+07	2.73278e+07	2.06389e+07	2.14004e+07	2.26056e+07	0.758424	down	0.886
A0A7I2V3F2	Ribosomal L24 domain containing 1	2.23457e+06	2.28727e+06	2.95857e+06	2.85106e+06	3.02034e+06	3.15251e+06	0.758669	up	1.21
B8ZZD4	Tax1 binding protein 1	1.8825e+06	2.61855e+06	1.58651e+06	2.23482e+06	1.80791e+06	2.18307e+06	0.758669	up	1.187
P00978	Protein AMBP	3.27765e+06	3.04841e+06	3.05283e+06	4.20363e+06	4.70692e+06	3.74723e+06	0.758669	up	1.206
Q9UDY4	DnaJ homolog subfamily B member 4	7.62033e+06	6.48589e+06	6.75924e+06	8.39736e+06	7.90802e+06	7.96901e+06	0.760552	up	1.17
P55263	Adenosine kinase	1.42257e+07	1.55891e+07	1.57949e+07	2.0363e+07	1.98403e+07	1.52884e+07	0.760552	up	1.142
Q9HAB8	Phosphopantothenate--cysteine ligase	719295	570124	1.2227e+06	537620	198634	1.25233e+06	0.760689	down	0.747
H0YKT5	TLE family member 3, transcriptional corepressor	7.07596e+06	7.34652e+06	7.38141e+06	6.09245e+06	6346908	6.47944e+06	0.760689	down	0.839
P29144	Tripeptidyl-peptidase 2	2.04583e+07	2.09162e+07	2.03714e+07	2.24544e+07	2.22963e+07	2.39254e+07	0.760689	up	1.139
O95816	BAG family molecular chaperone regulator 2	6.26524e+07	5.7304e+07	5.76697e+07	6.42071e+07	6.66709e+07	6.96338e+07	0.761406	up	1.124
K7ER00	Phenylalanine--tRNA ligase alpha subunit	2.21772e+07	2.28285e+07	2.62275e+07	2.10228e+07	1.86255e+07	1.90977e+07	0.76181	down	0.875
Q06587	E3 ubiquitin-protein ligase RING1	2.26649e+06	1.78433e+06	1.61926e+06	645577	697661	1.39729e+06	0.76181	down	0.765
Q96KA5	Lipid scramblase CLPTM1L	2.16324e+07	2.18428e+07	1.99768e+07	1.79027e+07	1.85028e+07	1.73137e+07	0.762351	down	0.874
P26368	Splicing factor U2AF 65 kDa subunit	4.73958e+07	5.01452e+07	4.64581e+07	5.20058e+07	5.35664e+07	5.08447e+07	0.762853	up	1.123
P27708	CAD protein	9.31723e+07	9.78153e+07	9.46716e+07	1.11597e+08	1.13747e+08	1.02755e+08	0.763048	up	1.122
O60716	Catenin delta-1	3.61119e+07	4.05938e+07	3.85773e+07	3.58181e+07	3.53698e+07	3.56136e+07	0.763647	down	0.893
P10155	RNA-binding protein RO60	1.15757e+07	1.60549e+07	1.66297e+07	1.37562e+07	1.36989e+07	1.3378e+07	0.763647	up	1.15
Q13409-2	Isoform 2B of Cytoplasmic dynein 1 intermediate chain 2	1.71367e+07	2.02362e+07	1.83904e+07	2.31006e+07	2.23039e+07	2.16669e+07	0.763647	up	1.143
Q9NW64	Pre-mRNA-splicing factor RBM22	2.4694e+06	1.98542e+06	3.20873e+06	3.82684e+06	3.13546e+06	3.57237e+06	0.765037	up	1.202
Q02750	Dual specificity mitogen-activated protein kinase kinase 1	5.80853e+06	6.84635e+06	7.02041e+06	8.14989e+06	6.89327e+06	7.23993e+06	0.765037	up	1.172
P37108	Signal recognition particle 14 kDa protein	7.49212e+07	7.47648e+07	7.68224e+07	6.6456e+07	6.8547e+07	6.74399e+07	0.765968	down	0.899
A0A7I2V5R6	GNAS complex locus	1.08971e+07	1.33849e+07	1.17905e+07	9.86095e+06	1.00811e+07	9.15928e+06	0.767216	down	0.861
P48509	CD151 antigen	7.02526e+06	6.80852e+06	6.77948e+06	5.85321e+06	6.08704e+06	5.7311e+06	0.767887	down	0.839
Q9UQ13	Leucine-rich repeat protein SHOC-2	1.02311e+06	1.02405e+06	937376	790104	754344	776251	0.767887	down	0.772
O00541	Pescadillo homolog	1.59294e+07	1.21296e+07	1.60792e+07	1.91983e+07	1.82354e+07	1.69116e+07	0.768044	up	1.149
Q9Y6R0	Numb-like protein	1.38232e+06	2.45271e+06	1.90146e+06	1.88082e+06	1.4785e+06	1.46387e+06	0.769075	down	0.778
Q9H6E4	Coiled-coil domain-containing protein 134	583401	409909	413616	583007	520138	710260	0.769729	up	1.269
Q9BPW8	Protein NipSnap homolog 1	6.81067e+06	8.0646e+06	8.70378e+06	7.0838e+06	8.09412e+06	7.74778e+06	0.769729	down	0.858
Q7Z2W9	39S ribosomal protein L21, mitochondrial	3.86956e+06	3.60065e+06	3.26096e+06	2.92773e+06	3.27795e+06	3.00828e+06	0.770285	down	0.792
P15559	NAD(P)H dehydrogenase [quinone] 1	2.16365e+08	2.32613e+08	2.33184e+08	2.56841e+08	2.47117e+08	2.59834e+08	0.771372	up	1.121
P26583	High mobility group protein B2	3.47724e+07	4.19542e+07	3.79147e+07	3.37698e+07	3.47694e+07	3.40735e+07	0.771372	down	0.892
Q53GS9	U4/U6.U5 tri-snRNP-associated protein 2	1.11153e+07	1.1159e+07	1.13208e+07	1.43001e+07	1.24222e+07	1.16614e+07	0.771372	up	1.162
Q92820	Gamma-glutamyl hydrolase	1.64599e+06	3.40132e+06	3.62327e+06	3.77377e+06	2.76565e+06	2.98242e+06	0.771372	up	1.202
O76095	Protein JTB	755113	746273	753889	567003	573931	659548	0.771984	down	0.761
A0A0C4DFV9	SET nuclear proto-oncogene	841037	2.63392e+06	1.56758e+06	1.97816e+06	1.22017e+06	853098	0.773916	down	0.778
P20839	Inosine-5'-monophosphate dehydrogenase 1	1.09672e+07	1.08036e+07	8.98024e+06	1.24417e+07	1.17537e+07	1.21112e+07	0.773916	up	1.165
Q9NVM9	Integrator complex subunit 13	1.77523e+06	2.07066e+06	2.73157e+06	2.38379e+06	4.3343e+06	2.85494e+06	0.775238	up	1.203
P46821	Microtubule-associated protein 1B	5.82041e+07	5.43828e+07	5.38768e+07	4.84504e+07	4.90089e+07	4.82214e+07	0.776048	down	0.904
Q8NFF5	FAD synthase	1.30522e+06	1.7856e+06	1.75585e+06	1.33699e+06	1.3569e+06	1.57235e+06	0.776048	down	0.774
Q9NSE4	Isoleucine--tRNA ligase, mitochondrial	1.7193e+07	1.80909e+07	1.86821e+07	1.37038e+07	1.36791e+07	1.53145e+07	0.776048	down	0.874
Q8TEQ6	Gem-associated protein 5	7.10607e+06	7.46249e+06	6.37623e+06	8.36915e+06	6.32291e+06	8.36118e+06	0.776048	up	1.165
Q9UJY1	Heat shock protein beta-8	1.48469e+06	1.22001e+06	1.47357e+06	1.74592e+06	2.00664e+06	1.77452e+06	0.776551	up	1.195
E7ETE2	Histidine--tRNA ligase, cytoplasmic	5.07754e+07	5.25077e+07	5.33797e+07	6.23585e+07	6.42504e+07	6.07813e+07	0.778172	up	1.124
Q6YN16	Hydroxysteroid dehydrogenase-like protein 2	1.97261e+07	1.95469e+07	1.86986e+07	1.5805e+07	1.57896e+07	1.58535e+07	0.778172	down	0.879
P26599	Polypyrimidine tract-binding protein 1	2.07588e+08	1.97736e+08	2.04963e+08	2.22747e+08	2.35744e+08	2.30983e+08	0.7782	up	1.119
O95602	DNA-directed RNA polymerase I subunit RPA1	1.9199e+06	2.51396e+06	2.35426e+06	2.70604e+06	3.5444e+06	2.62443e+06	0.7782	up	1.202
Q8NF37	Lysophosphatidylcholine acyltransferase 1	1.32571e+07	1.31199e+07	1.27575e+07	1.119e+07	1.03177e+07	1.0857e+07	0.7782	down	0.874
Q92917	G-patch domain and KOW motifs-containing protein	8.94785e+06	9.55494e+06	9.9285e+06	8.924e+06	8.62758e+06	8.68452e+06	0.7782	down	0.859
A6NEM2	Host cell factor C1	3.42279e+07	4.58355e+07	4.32279e+07	4.32187e+07	3.91305e+07	3.99529e+07	0.778406	down	0.897
Q9NP72	Ras-related protein Rab-18	7.65843e+06	7.55898e+06	7.26597e+06	8.66696e+06	1.09538e+07	8.60214e+06	0.778406	up	1.162
O94903	Pyridoxal phosphate homeostasis protein	740379	578808	782786	962405	714189	832449	0.778406	up	1.229
Q6P996	Pyridoxal-dependent decarboxylase domain-containing protein 1	8.41504e+06	8.17229e+06	9.71067e+06	7.82413e+06	7.85375e+06	8.25327e+06	0.778443	down	0.862
O00567	Nucleolar protein 56	4.30057e+07	4.60608e+07	4.38466e+07	4.01637e+07	3.75218e+07	3.7065e+07	0.778786	down	0.896
Q9UNN8	Endothelial protein C receptor	1.8206e+06	1.31067e+06	1.61259e+06	1.6032e+06	2.60344e+06	1.66642e+06	0.779108	up	1.192
B1AKR6	Dynein light chain roadblock-type 1	6.13411e+06	5.40574e+06	5.75583e+06	6.12133e+06	6817690	6.77373e+06	0.779108	up	1.177
Q969S9	Ribosome-releasing factor 2, mitochondrial	2.49346e+06	2.71911e+06	2.47177e+06	2.03175e+06	1.99636e+06	1.83987e+06	0.779108	down	0.787
A0A8I5QKQ8	Serine palmitoyltransferase long chain base subunit 1	9.75096e+06	9.02969e+06	8.64989e+06	1.01885e+07	1.04295e+07	1.05926e+07	0.779108	up	1.161
Q86U38	Nucleolar protein 9	4.67246e+06	3.62023e+06	3.92033e+06	4.69552e+06	5.94304e+06	4.04533e+06	0.779108	up	1.19
P11413	Glucose-6-phosphate 1-dehydrogenase	1.05327e+07	8.95305e+06	8.39821e+06	9.69644e+06	1.24789e+07	1.03855e+07	0.779758	up	1.16
P53701	Holocytochrome c-type synthase	3.30988e+06	3.87087e+06	3.93217e+06	4.59156e+06	4.18543e+06	4.3154e+06	0.779758	up	1.194
Q15800	Methylsterol monooxygenase 1	9.70523e+06	8.44362e+06	5.81994e+06	8.18916e+06	8.75318e+06	7.32968e+06	0.779758	up	1.16
P62136	Serine/threonine-protein phosphatase PP1-alpha catalytic subunit	6.64211e+06	6.59209e+06	6.91332e+06	5.99513e+06	5.58546e+06	5.73369e+06	0.780781	down	0.841
Q9GZP9	Derlin-2	975103	1.05989e+06	1.11432e+06	732566	861402	862354	0.780815	down	0.774
O00505	Importin subunit alpha-4	1.50485e+07	1.60365e+07	1.48081e+07	1.80163e+07	1.68585e+07	1.70864e+07	0.781011	up	1.143
O14773	Tripeptidyl-peptidase 1	3.97513e+06	3.87541e+06	4.03625e+06	2.02123e+06	3.2078e+06	4.09962e+06	0.781476	down	0.803
Q6P2Q9	Pre-mRNA-processing-splicing factor 8	1.6541e+08	1.71546e+08	1.71683e+08	1.5407e+08	1.55672e+08	1.51005e+08	0.782273	down	0.902
Q9P2D0-3	Isoform 3 of Inhibitor of Bruton tyrosine kinase	1.27645e+06	1.45709e+06	1.3226e+06	1.75986e+06	1.7641e+06	1.43852e+06	0.782466	up	1.211
Q9NWV8	BRISC and BRCA1-A complex member 1	1.3158e+06	1.55818e+06	380701	1.13256e+06	1.03323e+06	1.0691e+06	0.782466	down	0.774
P17302	Gap junction alpha-1 protein	316263	271550	603069	1.36538e+06	1.10859e+06	1.12435e+06	0.783058	up	1.247
P31153	S-adenosylmethionine synthase isoform type-2	4.39657e+07	4.46837e+07	4.46086e+07	4.18301e+07	4.24227e+07	3.80335e+07	0.783058	down	0.899
Q08211	ATP-dependent RNA helicase A	2.51359e+08	2.55955e+08	2.6051e+08	2.83749e+08	2.93137e+08	2.79025e+08	0.783058	up	1.118
O15121	Sphingolipid delta(4)-desaturase DES1	3.56624e+06	4.114e+06	3.89336e+06	5.05914e+06	4.83169e+06	4.34298e+06	0.783146	up	1.187
Q9P260-2	Isoform 2 of RAB11-binding protein RELCH	253348			350211	310410	323365	0.783189	up	1.276
Q9Y3D6	Mitochondrial fission 1 protein	8.95835e+06	9.36539e+06	8.83889e+06	7.61597e+06	7.72503e+06	7.75067e+06	0.783189	down	0.863
Q8NBQ5	Estradiol 17-beta-dehydrogenase 11	2.61565e+06	4.07821e+06	4.45905e+06	5.10443e+06	5.71202e+06	4.88968e+06	0.783189	up	1.197
P11802	Cyclin-dependent kinase 4	9.38651e+06	9.09716e+06	8.03088e+06	7.59795e+06	8.30438e+06	8.07238e+06	0.78328	down	0.862
Q14203	Dynactin subunit 1	2.50748e+07	2.51821e+07	2.36053e+07	2.12269e+07	2.37279e+07	2.0388e+07	0.783632	down	0.891
Q14738	Serine/threonine-protein phosphatase 2A 56 kDa regulatory subunit delta isoform	4.94526e+07	6.09527e+07	5.38254e+07	4.81197e+07	4.55004e+07	4.38967e+07	0.783717	down	0.906
Q8IXM3	39S ribosomal protein L41, mitochondrial	2.72385e+06	2.64411e+06	2.45627e+06	2.11335e+06	2.11295e+06	2.36917e+06	0.785023	down	0.789
P62280	40S ribosomal protein S11	2.27978e+08	1.85296e+08	2.08198e+08	1.94477e+08	1.78672e+08	2.03804e+08	0.786266	down	0.902
A0A994J7X3	Vasodilator stimulated phosphoprotein (Fragment)	256914		173793	314518	236968	226226	0.786392	up	1.262
E9PQY2	Prefoldin subunit 4	3.23986e+06	2.95184e+06	3.63098e+06	4.35074e+06	3.53569e+06	4.03734e+06	0.786596	up	1.191
A0A0A0MQR2	Replication termination factor 2	3.04328e+06	3.17774e+06	3.14982e+06	2.62566e+06	2.38805e+06	2.63326e+06	0.786596	down	0.796
P31327	Carbamoyl-phosphate synthase [ammonia], mitochondrial	4.35956e+08	4.4667e+08	4.57914e+08	3.93094e+08	4.01189e+08	4.12482e+08	0.786596	down	0.902
Q9Y2S6	Translation machinery-associated protein 7	1.37768e+07	1.38825e+07	1.13136e+07	4.45714e+06	5.38581e+06	5.45311e+06	0.786887	down	0.865
P78406	mRNA export factor RAE1	2.47619e+07	2.07603e+07	2.10301e+07	2.39443e+07	2.53359e+07	2.42205e+07	0.787372	up	1.126
P50583	Bis(5'-nucleosyl)-tetraphosphatase [asymmetrical]	4.28944e+06	4.03097e+06	3.96643e+06	2.68854e+06	3.55593e+06	2.89715e+06	0.787681	down	0.8
Q9NVU7	Protein SDA1 homolog	2.20582e+06	2.82341e+06	2.76323e+06	3.50932e+06	2.82132e+06	3.10604e+06	0.787681	up	1.2
Q92504	Zinc transporter SLC39A7	2.09207e+06	1.89862e+06	1.5474e+06	2.06442e+06	2333360	2.22799e+06	0.788011	up	1.173
A0A994J3Z2	Glycosylphosphatidylinositol anchor attachment 1	770768	3.28985e+06	3.22543e+06	2.30811e+06	2.24663e+06	2.16832e+06	0.788011	down	0.798
V9GZ56	U6 snRNA-associated Sm-like protein LSm4 (Fragment)	7.73865e+06	8.4705e+06	7.83664e+06	6.72716e+06	6.70099e+06	6.68489e+06	0.788011	down	0.86
Q6PI48	Aspartate--tRNA ligase, mitochondrial	5.27182e+06	8.94144e+06	9.4781e+06	7.97836e+06	6.5101e+06	7.75902e+06	0.788011	down	0.863
Q969X6	U3 small nucleolar RNA-associated protein 4 homolog	3.6945e+06	4.35283e+06	4.02707e+06	4.90691e+06	5.2576e+06	4.83089e+06	0.788011	up	1.195
P22694	cAMP-dependent protein kinase catalytic subunit beta	4.07755e+06	4.21035e+06	3.80168e+06	5.27251e+06	5.31781e+06	5.27845e+06	0.788011	up	1.189
Q5T4U5	Medium-chain specific acyl-CoA dehydrogenase, mitochondrial	1.70017e+07	1.6209e+07	1.69274e+07	1.46426e+07	1.48501e+07	1.41895e+07	0.788986	down	0.877
O14548	Cytochrome c oxidase subunit 7A-related protein, mitochondrial	1.05809e+06	1.23316e+06	1.3262e+06	1.3274e+06	1.47555e+06	1.47361e+06	0.789188	up	1.201
P09497-2	Isoform Non-brain of Clathrin light chain B	5.92822e+06	7.75122e+06	5.47207e+06	5.45337e+06	5.10497e+06	4.90565e+06	0.793746	down	0.825
P16035	Metalloproteinase inhibitor 2	810134	844849	656853	851447	1.11392e+06	805047	0.793746	up	1.226
P07384	Calpain-1 catalytic subunit	2.45563e+07	2.80757e+07	2.93081e+07	2.53838e+07	2.51537e+07	2.48532e+07	0.793746	down	0.892
O75691	Small subunit processome component 20 homolog	2.03892e+06	1.84082e+06	2.37659e+06	2.7598e+06	3.84748e+06	3.17055e+06	0.793746	up	1.196
Q9H223	EH domain-containing protein 4	1.002e+07	9.40309e+06	1.00048e+07	1.08964e+07	1.14728e+07	1.18494e+07	0.793746	up	1.168
Q9Y2U8	Inner nuclear membrane protein Man1	915233	1.12321e+06	970431	1.44704e+06	1.10074e+06	827831	0.793746	up	1.23
Q86UV5	Ubiquitin carboxyl-terminal hydrolase 48	2.80805e+06	2.96119e+06	3.72767e+06	2.31557e+06	2.51825e+06	2.74189e+06	0.793746	down	0.8
Q00535	Cyclin-dependent kinase 5	2.07081e+06	2.10986e+06	1.69248e+06	1.38592e+06	1.39588e+06	1.52348e+06	0.793746	down	0.788
I3NI02	Golgi SNAP receptor complex member 2	1.79344e+06	1.85005e+06	1.95114e+06	2.20222e+06	2.32027e+06	2.40815e+06	0.793746	up	1.17
O60306	RNA helicase aquarius	1.45118e+07	1.91616e+07	1.91109e+07	1.3902e+07	14189584	1.13294e+07	0.793746	down	0.877
Q9P0I2	ER membrane protein complex subunit 3	3.73938e+06	3.82535e+06	2.67934e+06	2.7766e+06	2.8932e+06	2.53287e+06	0.793746	down	0.799
Q15366-6	Isoform 6 of Poly(rC)-binding protein 2	7.24007e+07	7.6079e+07	7.20623e+07	6.46432e+07	6.15562e+07	6.5703e+07	0.793863	down	0.904
Q86YZ3	Hornerin	2.07018e+06	921189	951826		4.60575e+06	608018	0.794172	up	1.194
P09038	Fibroblast growth factor 2	3.40375e+06	3.02461e+06	3.11835e+06	3.66623e+06	4.35608e+06	3.95957e+06	0.794172	up	1.186
P02533	Keratin, type I cytoskeletal 14	5.7478e+06	882592	1.06639e+06	601956	1.20104e+07	926651	0.794172	down	0.779
Q96DI7	U5 small nuclear ribonucleoprotein 40 kDa protein	1.92029e+07	2.13725e+07	2.04418e+07	1.85799e+07	2.1727e+07	1.84572e+07	0.794172	down	0.879
A0A1W2PPR6	Phosphatidylinositol glycan anchor biosynthesis class T	3.73687e+06	4.65615e+06	4.37613e+06	3.08413e+06	1906978	2.83248e+06	0.794172	down	0.808
E9PPX8	Tetraspanin 4	1.25911e+06	1.56069e+06	1.42095e+06	1.36302e+06	534089	1.13118e+06	0.796125	down	0.778
Q5W111	SPRY domain-containing protein 7		1.80621e+06	1.77691e+06	2.25353e+06		1.9523e+06	0.796125	up	1.171
Q15366-3	Isoform 3 of Poly(rC)-binding protein 2	7.92266e+06	8.60241e+06	8.47457e+06	6.65298e+06	8542793	7.33151e+06	0.796125	down	0.865
Q96MG8	Protein-L-isoaspartate O-methyltransferase domain-containing protein 1	895310	1.09377e+06	930798	724068	568835	1.23487e+06	0.796142	down	0.778
P43490	Nicotinamide phosphoribosyltransferase	4.19791e+07	4.09257e+07	4.26001e+07	4.81959e+07	4.60851e+07	4.6267e+07	0.796142	up	1.117
Q9Y678	Coatomer subunit gamma-1	5.67862e+07	5.86383e+07	6.41782e+07	7.09283e+07	7.52497e+07	7.84401e+07	0.796142	up	1.114
P28799	Progranulin	4.57962e+06	3.90665e+06	3.86451e+06	4.91459e+06	5.31158e+06	5.21547e+06	0.796142	up	1.188
Q13137	Calcium-binding and coiled-coil domain-containing protein 2	4.64486e+06	3.49514e+06	3.29905e+06	1.56778e+06	3.51445e+06	2.55491e+06	0.796142	down	0.796
O43795	Unconventional myosin-Ib	1.3017e+07	1.24179e+07	1.2806e+07	1.47163e+07	1.22279e+07	1.50863e+07	0.796142	up	1.154
Q96A65	Exocyst complex component 4	1.58393e+06	1.78119e+06	1.86688e+06	1.49195e+06	1266880	1.49953e+06	0.796142	down	0.789
Q96T37	RNA-binding protein 15	3.48833e+06	3.29135e+06	2.85182e+06	2.58037e+06	4.42018e+06	4.30159e+06	0.796142	up	1.184
P07954	Fumarate hydratase, mitochondrial	7.58782e+07	7.96334e+07	7.82179e+07	7.14284e+07	7.44712e+07	7.17752e+07	0.796142	down	0.905
Q8WUK0	Phosphatidylglycerophosphatase and protein-tyrosine phosphatase 1	526093	500237	684525	470542	321989	506741	0.796142	down	0.74
P42345	Serine/threonine-protein kinase mTOR	6.03695e+06	7.80636e+06	6.63878e+06	6.31488e+06	4.97794e+06	5.31306e+06	0.796142	down	0.834
Q13363	C-terminal-binding protein 1	2.88937e+06	3.69e+06	3.24782e+06	2.3784e+06	2.51555e+06	2.51423e+06	0.796142	down	0.8
Q9BW60	Elongation of very long chain fatty acids protein 1	1.53131e+06	1.47796e+06	1.44614e+06	1.24431e+06	786414	1.18439e+06	0.796142	down	0.785
Q00796	Sorbitol dehydrogenase	2.66678e+07	2.94458e+07	2.60908e+07	3.14361e+07	3.17362e+07	3.11636e+07	0.796142	up	1.121
H0YI09	Methyltransferase like 7A (Fragment)	717737	668935	699400	482573	531760	601903	0.796142	down	0.76
A0A499FJE1	BolA family member 2B	1.84631e+07	1.7384e+07	1.80217e+07	1.98712e+07	2.01635e+07	1.86714e+07	0.797144	up	1.128
H0YFD6	enoyl-CoA hydratase	8.4553e+07	8.82382e+07	9.13342e+07	9.77179e+07	9.90866e+07	9.64483e+07	0.797764	up	1.114
P05388	60S acidic ribosomal protein P0	2.54865e+08	2.55994e+08	2.54625e+08	2.30664e+08	2.33501e+08	2.31514e+08	0.798073	down	0.905
Q86XI2	Condensin-2 complex subunit G2	1.77132e+06	2.14054e+06	2.55452e+06	1.88856e+06	1.10188e+06	2.02907e+06	0.798766	down	0.789
Q96GM5	SWI/SNF-related matrix-associated actin-dependent regulator of chromatin subfamily D member 1	1.19683e+06	1.39651e+06	1.08957e+06	403979		368679	0.799604	down	0.785
Q9BXY0	Protein MAK16 homolog	423390	506480	537807	1.75834e+06	1.89539e+06	1.747e+06	0.799735	up	1.205
O95905	Protein ecdysoneless homolog	1.19135e+06	816461	1.19365e+06	1.47137e+06	1.58491e+06	1.58746e+06	0.799735	up	1.195
Q15046	Lysine--tRNA ligase	8.02209e+07	1.00237e+08	9.49175e+07	9.99901e+07	9.29986e+07	9.607e+07	0.799735	up	1.113
Q6YHK3	CD109 antigen			629312	466782	916549	469660	0.801514	down	0.746
Q6PKG0	La-related protein 1	3.6075e+07	3.76757e+07	3.61119e+07	3.14884e+07	3.20537e+07	3.22189e+07	0.801514	down	0.894
Q53H82	Endoribonuclease LACTB2	488410	853144	1.06106e+06	852986	753515	957817	0.801908	down	0.781
Q7Z7F7	39S ribosomal protein L55, mitochondrial	1.24486e+06	895969	1.2552e+06	987199	917485	890987	0.80233	down	0.786
O00487	26S proteasome non-ATPase regulatory subunit 14	2.33817e+07	2.17226e+07	2.33451e+07	2.62777e+07	2.67606e+07	2.46267e+07	0.80233	up	1.122
Q9H6F5	Coiled-coil domain-containing protein 86	5.21355e+06	4.60416e+06	5.25769e+06	3.75545e+06	3.18284e+06	5.07112e+06	0.80233	down	0.809
P08195-4	Isoform 4 of 4F2 cell-surface antigen heavy chain	6.51122e+08	6.34841e+08	6.52102e+08	6.95428e+08	6.73745e+08	7.1299e+08	0.80233	up	1.113
Q9H993	Damage-control phosphatase ARMT1	1.50746e+06	1.90257e+06	1.91407e+06	2.00704e+06	1.9074e+06	2.61844e+06	0.80233	up	1.17
P19823	Inter-alpha-trypsin inhibitor heavy chain H2	1.24078e+06	930190	579542	687185	2.24761e+06	647247	0.80233	up	1.22
Q8NFH5	Nucleoporin NUP35	4.3015e+06	2.72116e+06	4.38557e+06	5.37229e+06	5.51273e+06	4.84323e+06	0.80233	up	1.176
Q9NR50	Translation initiation factor eIF-2B subunit gamma	1.40651e+06	1.13302e+06	4.53495e+06	4.24808e+06	1471290	1.41793e+06	0.80233	up	1.184
O75351	Vacuolar protein sorting-associated protein 4B	7.51454e+06	7.71783e+06	7.15399e+06	8.85298e+06	8.54542e+06	8.99524e+06	0.80233	up	1.153
P63272	Transcription elongation factor SPT4	1.12286e+06	875187	769712	1.11675e+06	937608	1.25482e+06	0.803816	up	1.218
P23381	Tryptophan--tRNA ligase, cytoplasmic	6.41525e+07	6.6436e+07	6.78703e+07	7.23204e+07	7.27782e+07	7.57816e+07	0.804655	up	1.112
P36969	Phospholipid hydroperoxide glutathione peroxidase	4.34847e+06	5.07578e+06	4.18757e+06	3.14882e+06	4.46065e+06	4.06159e+06	0.804655	down	0.814
Q8IWA0	WD repeat-containing protein 75	7.09467e+06	8.50191e+06	8.77229e+06	9.12888e+06	8.53097e+06	9.71513e+06	0.804655	up	1.153
Q9H444	Charged multivesicular body protein 4b	1.50304e+07	1.59198e+07	1.51328e+07	1.36244e+07	1.36774e+07	1.35165e+07	0.804785	down	0.881
Q8NEF9	Serum response factor-binding protein 1	339697	283793	335772	447675	417119	362236	0.804813	up	1.276
P11172	Uridine 5'-monophosphate synthase	2.80091e+07	4.45653e+07	4.02272e+07	4.53657e+07	3.42496e+07	2.98204e+07	0.805942	up	1.117
P08581	Hepatocyte growth factor receptor	6.30322e+06	6.16078e+06	6.22805e+06	7.21046e+06	8.31576e+06	7.19044e+06	0.80604	up	1.161
Q96FQ6	Protein S100-A16	5.38672e+06	5.92281e+06	5.91066e+06	6.76649e+06	7.05417e+06	6.51522e+06	0.806487	up	1.163
Q9Y450	HBS1-like protein	5.64417e+06	5.7379e+06	5.29995e+06	3.65835e+06	6.2554e+06	4.99908e+06	0.807627	down	0.832
Q96L92	Sorting nexin-27	352192	1.16623e+06	1.15982e+06	1.42686e+06	1.3787e+06	1.39418e+06	0.809473	up	1.182
P48444	Coatomer subunit delta	3.68506e+07	4.01159e+07	3.59919e+07	4.31983e+07	4.21249e+07	4.19911e+07	0.810678	up	1.114
Q96EK6	Glucosamine 6-phosphate N-acetyltransferase	7.84532e+06	8.42735e+06	7.69553e+06	9.12988e+06	9.77802e+06	9.06517e+06	0.810866	up	1.15
P0DPB6	DNA-directed RNA polymerases I and III subunit RPAC2	1.99542e+06	2.14791e+06	2.28606e+06	2.32406e+06	2.19016e+06	1.04669e+06	0.810866	up	1.165
Q96GA3	Protein LTV1 homolog	325329	343093	353262	465672	308009	436953	0.810866	up	1.274
Q8IWV7	E3 ubiquitin-protein ligase UBR1		225177	216036	275579	310783	261694	0.810866	up	1.249
A0A0B4J1V8	HCG2039996	2.00754e+06	2.61245e+06	2.54211e+06	4.1997e+06	3.6293e+06	4.15266e+06	0.810923	up	1.188
Q9Y324	rRNA-processing protein FCF1 homolog	1.58496e+06	1.65316e+06	1.49148e+06	1.9431e+06	1.96707e+06	1.67411e+06	0.810923	up	1.17
P62891	60S ribosomal protein L39	1.0292e+07	8.31759e+06	9.24642e+06	1.12698e+07	1.06167e+07	1.0433e+07	0.810968	up	1.148
Q92520	Protein FAM3C	873095	1.14808e+06	797426	1.22953e+06	1251786	413303	0.810968	up	1.211
P20290-2	Isoform 2 of Transcription factor BTF3	1.52875e+07	1.03849e+07	1.10306e+07	9.10488e+06	1.1523e+07	1.23375e+07	0.810968	down	0.877
P13929	Beta-enolase	1.08231e+07	9.19783e+06	9.12993e+06	8.88684e+06	6.0444e+06	1.02827e+07	0.810968	down	0.867
O95983	Methyl-CpG-binding domain protein 3	2.04649e+06	2.23649e+06	2.00504e+06	1.76607e+06	1.88542e+06	1.66128e+06	0.810968	down	0.793
O60437	Periplakin	1.17434e+07	1.28445e+07	1.05762e+07	8.90686e+06	8.0211e+06	8.57876e+06	0.812439	down	0.875
Q9UQ05	Potassium voltage-gated channel subfamily H member 4	969968	224831	602370		263077	568755	0.81244	down	0.744
Q8WWK9	Cytoskeleton-associated protein 2	2.12817e+06	2.38619e+06	2.63775e+06	1.90662e+06	1926469	1.74475e+06	0.814473	down	0.799
Q29443	Serotransferrin	4.38937e+07	4.45407e+07	4.43139e+07	4.26439e+07	4.37249e+07	4.02281e+07	0.814473	down	0.906
P49790	Nuclear pore complex protein Nup153	2.20718e+07	1.97072e+07	1.71567e+07	2.18226e+07	2.42412e+07	2.31782e+07	0.814473	up	1.124
Q9UJU6-3	Isoform 3 of Drebrin-like protein	1.4412e+07	1.43034e+07	1.33878e+07	1.19347e+07	1.21014e+07	1.20379e+07	0.814473	down	0.88
Q9NVX2	Notchless protein homolog 1	3.28361e+07	2.8987e+07	3.09127e+07	2.63191e+07	24345961	3.11667e+07	0.814473	up	1.117
P22087	rRNA 2'-O-methyltransferase fibrillarin	4.66776e+07	5.42456e+07	4.65774e+07	5.73945e+07	6.00916e+07	5.68901e+07	0.814473	up	1.115
Q92572	AP-3 complex subunit sigma-1	2.93283e+06	1.82415e+06	1.81232e+06	1.90448e+06	3.1354e+06	1.5086e+06	0.814473	down	0.793
Q8IWB1	Inositol 1,4,5-trisphosphate receptor-interacting protein	461010	412428	458352	536241	621290	511375	0.814473	up	1.24
C9J0Y3	Golgin A4	2.28965e+06	2.18295e+06	2.42094e+06	2.35768e+06	3.11998e+06	2.70991e+06	0.814473	up	1.184
Q9UIV1	CCR4-NOT transcription complex subunit 7	1.38242e+06	1.24845e+06	1.39193e+06	1.09918e+06	994740	1.05969e+06	0.814473	down	0.783
Q5F1R6	DnaJ homolog subfamily C member 21	3.78324e+06	4.42839e+06	4.06829e+06	3.46012e+06	3.51565e+06	5.5669e+06	0.814473	down	0.815
Q9Y6A4	Cilia- and flagella-associated protein 20	321741	1.35318e+06	985229	1.37315e+06	1.62131e+06	1.14846e+06	0.814473	up	1.197
A0A2R8YEA7	Actin beta (Fragment)	726689	899200	742112	932322	531186	574234	0.814473	down	0.774
Q00688	Peptidyl-prolyl cis-trans isomerase FKBP3	3.35763e+07	3.04409e+07	3.17487e+07	2.92461e+07	2.99772e+07	2.85407e+07	0.814473	down	0.896
P0CG38	POTE ankyrin domain family member I	1.66273e+06	2.45485e+06	2.1786e+06	2.80466e+06	2.55241e+06	2.2062e+06	0.814473	up	1.172
A0A087WVF4	Chromodomain helicase DNA binding protein 1	3.38079e+06	3.55424e+06	3.78952e+06	4.37302e+06	4.13984e+06	4.77001e+06	0.814473	up	1.18
G3V5T9	Cyclin dependent kinase 2	2.22048e+07	1.96949e+07	1.993e+07	1.74863e+07	1.52378e+07	1.75632e+07	0.814473	down	0.892
Q8NBS9	Thioredoxin domain-containing protein 5	9.29176e+07	1.02283e+08	8.69759e+07	8.18465e+07	8.36649e+07	7.91429e+07	0.814634	down	0.908
O95352	Ubiquitin-like modifier-activating enzyme ATG7	1.73369e+06	1.82811e+06	624193	1.68022e+06	1.49795e+06	1.25384e+06	0.814747	up	1.174
Q9Y314	Nitric oxide synthase-interacting protein	8.97821e+06	9.25044e+06	8.79909e+06	9.62465e+06	9.17409e+06	1.00511e+07	0.815612	up	1.15
O15213	WD repeat-containing protein 46	1.92588e+06	1.79553e+06	1.85891e+06	1.32733e+06	1.27365e+06	2.50076e+06	0.816294	up	1.176
Q9UKS6	Protein kinase C and casein kinase substrate in neurons protein 3	3.89399e+06	3.04943e+06	2.94815e+06	2.18865e+06	2.82605e+06	1.89031e+06	0.816883	down	0.806
O14965	Aurora kinase A	381263	335511	375597	435211	480363	421840	0.816884	up	1.257
D6RE79	Major facilitator superfamily domain containing 10	449003		599258	633019	652647		0.816884	up	1.239
P09525	Annexin A4	1.73939e+07	2.02283e+07	1.93033e+07	1.77566e+07	1.78937e+07	1.55033e+07	0.816986	down	0.893
A0A0A0MRJ1	non-specific serine/threonine protein kinase	2.08645e+07	2.92232e+07	2.24094e+07	2.38824e+07	20385126	1.85283e+07	0.817079	down	0.888
F8VQZ7	Methionine aminopeptidase 2	1.04772e+07	8.94245e+06	9.58486e+06	1.22785e+07	1.35304e+07	1.34017e+07	0.817079	up	1.15
H0Y886	NADH dehydrogenase [ubiquinone] 1 beta subcomplex subunit 5, mitochondrial (Fragment)	2.48466e+06	2.81727e+06	3.05351e+06	2.52107e+06	2.23615e+06	2.70341e+06	0.817104	down	0.81
O94826	Mitochondrial import receptor subunit TOM70	1.89469e+07	2.21152e+07	1.88585e+07	2.66185e+07	2.4719e+07	2.6659e+07	0.817154	up	1.118
Q9UN37	Vacuolar protein sorting-associated protein 4A		265541	313458	362001	402978	324965	0.817154	up	1.254
O14949	Cytochrome b-c1 complex subunit 8	1.56761e+06	2.17782e+06	1.7497e+06	2.15186e+06	2.01423e+06	1.9954e+06	0.817744	up	1.158
A1L0T0	2-hydroxyacyl-CoA lyase 2	6.15549e+06	9.46094e+06	7.92172e+06	6.72744e+06	7.00517e+06	7.60086e+06	0.817744	down	0.872
P50851	Lipopolysaccharide-responsive and beige-like anchor protein	497661	595160	455702	361390	328761	444253	0.817913	down	0.726
P30530	Tyrosine-protein kinase receptor UFO	3.66909e+06	3.68964e+06	3.44017e+06	2.93434e+06	2.46666e+06	2.4777e+06	0.818407	down	0.809
O60313	Dynamin-like 120 kDa protein, mitochondrial	1.10773e+07	1.31818e+07	1.41484e+07	1.24034e+07	1.07352e+07	1.18093e+07	0.818803	down	0.884
A0A8I5KX72	NFKB repressing factor	1.9128e+06	1.925e+06	2.67855e+06	2.08248e+06	2.27033e+06	4.63974e+06	0.81884	up	1.154
P34932	Heat shock 70 kDa protein 4	1.75875e+08	1.85516e+08	1.78342e+08	1.9758e+08	1.98266e+08	2.05382e+08	0.820637	up	1.108
A0A669KBH5	Alpha-synuclein	4.80177e+06	5.69191e+06	5.53368e+06	4.7099e+06	4.36523e+06	4.72013e+06	0.822486	down	0.832
P46783	40S ribosomal protein S10	1.01832e+08	1.02173e+08	9.72957e+07	8.88828e+07	9.66642e+07	8.73696e+07	0.822486	down	0.91
Q9UJ70	N-acetyl-D-glucosamine kinase	4.84782e+06	2.32866e+06	2.44232e+06	1.92193e+06	1.80946e+06	1.80046e+06	0.822486	down	0.8
A0A087WTW0	E3 ubiquitin-protein ligase UHRF	5.15546e+06	5.27339e+06	5.48366e+06	3.90294e+06	3.61299e+06	4.24984e+06	0.822958	down	0.82
Q9ULR0-1	Isoform 2 of Pre-mRNA-splicing factor ISY1 homolog	765126	824395	1.08202e+06	636732	1.13354e+06	800161	0.822958	down	0.786
Q96I99	Succinate--CoA ligase [GDP-forming] subunit beta, mitochondrial	1.71241e+07	1.94158e+07	2.06221e+07	1.53579e+07	1.5885e+07	1.67551e+07	0.822958	down	0.888
P50995	Annexin A11	2.24169e+07	2.12291e+07	2.41096e+07	2.29649e+07	1.90785e+07	2.03763e+07	0.822958	down	0.889
O95563	Mitochondrial pyruvate carrier 2	4.97985e+06	4.94124e+06	5.26115e+06	4.29453e+06	4.03821e+06	4.19879e+06	0.824361	down	0.821
Q13423	NAD(P) transhydrogenase, mitochondrial	8.25544e+07	8.54999e+07	8.78686e+07	7.42617e+07	7.51076e+07	7.62378e+07	0.824361	down	0.91
P48147	Prolyl endopeptidase	1.33739e+07	1.41592e+07	1.29698e+07	1.23828e+07	1.24086e+07	1.12473e+07	0.825805	down	0.882
Q16718	NADH dehydrogenase [ubiquinone] 1 alpha subcomplex subunit 5	784260	702965	614587	681799	942538	860332	0.826131	up	1.202
P13861	cAMP-dependent protein kinase type II-alpha regulatory subunit	2.03143e+07	1.87603e+07	1.87605e+07	1.66319e+07	1.57415e+07	1.85883e+07	0.826131	down	0.89
Q9H5V8	CUB domain-containing protein 1	5.09552e+06	6.72521e+06	6.9464e+06	5.65567e+06	2.93667e+06	2.3617e+06	0.826993	down	0.828
O43615	Mitochondrial import inner membrane translocase subunit TIM44	1.51904e+07	1.86171e+07	1.5973e+07	1.89005e+07	1.83205e+07	1.75768e+07	0.827326	up	1.128
P17568	NADH dehydrogenase [ubiquinone] 1 beta subcomplex subunit 7	603294	661258	573807	505628	457738	423467	0.827326	down	0.759
Q86VR2	Reticulophagy regulator 3	505777	529370	622346	654388	750764	633259	0.827326	up	1.236
Q9NY26	Zinc transporter ZIP1	1.41712e+06	1.1302e+06	1.0933e+06	1.24747e+06	1.66662e+06	1.38426e+06	0.827326	up	1.176
P16152	Carbonyl reductase [NADPH] 1	1.08429e+08	1.077e+08	1.1197e+08	1.20589e+08	1.18369e+08	1.19675e+08	0.827326	up	1.107
Q9H3N1	Thioredoxin-related transmembrane protein 1	2.27016e+07	2.33462e+07	1.75183e+07	2.00063e+07	2.04434e+07	1.97744e+07	0.827326	up	1.123
Q8NBJ5	Procollagen galactosyltransferase 1	2.81354e+07	2.87913e+07	2.92375e+07	2.64496e+07	2.58867e+07	2.65118e+07	0.827326	down	0.902
Q9HAU5	Regulator of nonsense transcripts 2	778824	321388	732673	1.10834e+06	387807	911397	0.827326	up	1.207
O00159-3	Isoform 3 of Unconventional myosin-Ic	6.87245e+07	7.03497e+07	6.88271e+07	5.70475e+07	6.13596e+07	5.24308e+07	0.827998	down	0.911
A0A6Q8PFU3	Platelet-activating factor acetylhydrolase IB subunit alpha	4.20217e+07	4.7535e+07	4.3725e+07	4.96469e+07	4.21804e+07	4.68833e+07	0.829796	up	1.111
Q9HB07	MYG1 exonuclease	1.17275e+07	9.25569e+06	7.88136e+06	6.39233e+06	1.14769e+07	9.88651e+06	0.830045	down	0.875
A0A2R8Y891	ATP-dependent 6-phosphofructokinase	4.29144e+07	4.22614e+07	4.26846e+07	3.87227e+07	3.86464e+07	3.74884e+07	0.830575	down	0.905
Q13112	Chromatin assembly factor 1 subunit B	593490	749859	677418	556513	493005	529260	0.830575	down	0.781
Q9BVJ6	U3 small nucleolar RNA-associated protein 14 homolog A	2.7787e+06	4.27342e+06	3.24531e+06	3.25068e+06	4.58261e+06	4.84174e+06	0.830575	up	1.17
Q9Y305	Acyl-coenzyme A thioesterase 9, mitochondrial	1.40042e+07	1.50508e+07	1.89957e+07	1.95811e+07	16989070	2.04228e+07	0.830575	up	1.123
Q9NZ43	Vesicle transport protein USE1	297799	279826	316398	201107	272462	204550	0.830575	down	0.719
A0A3B3IUB1	eIF-2B GDP-GTP exchange factor subunit epsilon	3.71961e+06	2.21585e+06	4.3676e+06	4.80875e+06	3.23876e+06	4.53356e+06	0.831507	up	1.17
Q92544	Transmembrane 9 superfamily member 4	8.30206e+06	4.42763e+06	2.9664e+06	4.82105e+06	4.75838e+06	2.77186e+06	0.831662	up	1.175
P36405	ADP-ribosylation factor-like protein 3	6.02287e+06	7.51843e+06	7.18884e+06	7.03575e+06	6.13643e+06	6.20764e+06	0.831662	down	0.859
Q14376	UDP-glucose 4-epimerase	6.45485e+06	7.51258e+06	7.25454e+06	6.71486e+06	5.30108e+06	5.4175e+06	0.831662	down	0.857
Q96AT9	Ribulose-phosphate 3-epimerase	2.97258e+06	2.25386e+06	2.60007e+06	3.62613e+06	3.023e+06	3.7595e+06	0.831796	up	1.172
Q03701	CCAAT/enhancer-binding protein zeta	9.77482e+06	9.14848e+06	1.03013e+07	1.3056e+07	1.23749e+07	1.15387e+07	0.831796	up	1.15
Q9BZI7	Regulator of nonsense transcripts 3B			1.17115e+06	1.37161e+06	1.20196e+06	1.42569e+06	0.832041	up	1.171
A0A087WY96	Transporter	1.80939e+06	1.97327e+06	2.46229e+06	3.02367e+06	2.96561e+06	2.74708e+06	0.832101	up	1.174
Q9BTE3	Mini-chromosome maintenance complex-binding protein	1.43162e+07	1.08145e+07	1.04101e+07	9.53248e+06	1.26717e+07	1.08228e+07	0.832407	down	0.876
A1X283	SH3 and PX domain-containing protein 2B	2.7233e+06	2.31554e+06	2.97099e+06	2.4607e+06	1.82555e+06	2.2053e+06	0.832474	down	0.803
P52306	Rap1 GTPase-GDP dissociation stimulator 1	1.03412e+07	9.35627e+06	1.0054e+07	1.19578e+07	1.14294e+07	1.16188e+07	0.832821	up	1.15
P82914	28S ribosomal protein S15, mitochondrial		633489	728640	483507	504988	637461	0.832915	down	0.78
Q32PJ2	Apolipoprotein A-IV		264117	469235	407671	460735	472387	0.832915	up	1.247
Q6P161	39S ribosomal protein L54, mitochondrial	979627	951822	1.28897e+06	816493	744193	1.02369e+06	0.832915	down	0.794
D6RH30	Nuclear factor NF-kappa-B p105 subunit	432839	440348	376565	477379	581167	461262	0.832915	up	1.225
A0A994J7C7	SIN3 transcription regulator family member A	2.84517e+06	2.99045e+06	1.80951e+06	2.36595e+06	2.19903e+06	2.20848e+06	0.832915	down	0.803
Q8N131	Porimin	950087	1.14703e+06	1.3647e+06	1.34504e+06	1.40284e+06	1.31377e+06	0.833552	up	1.173
Q9BSD7	Cancer-related nucleoside-triphosphatase	5.58557e+06	4.74356e+06	4.76149e+06	4.19533e+06	4.0614e+06	3.60226e+06	0.834118	down	0.825
Q9UMF0	Intercellular adhesion molecule 5	1.15935e+06	1.35667e+06	1.04252e+06	1.08195e+06	920048	881980	0.835832	down	0.798
Q13895	Bystin	3.68715e+06	3.83952e+06	4.44856e+06	5.07771e+06	5.17958e+06	4.67177e+06	0.836516	up	1.174
Q9NYL4	Peptidyl-prolyl cis-trans isomerase FKBP11	4.18392e+06	3.25995e+06	5.02433e+06	4.09003e+06	4.22338e+06	3.82938e+06	0.838735	up	1.165
O43172	U4/U6 small nuclear ribonucleoprotein Prp4	1.23982e+07	1.19329e+07	1.11853e+07	9.86388e+06	9.30228e+06	1.12266e+07	0.839308	down	0.879
Q5T1Z8	Pumilio RNA binding family member 1	7.32048e+06	7.15075e+06	7.63604e+06	9.23018e+06	8.15085e+06	9.11457e+06	0.840132	up	1.142
Q9Y2T2	AP-3 complex subunit mu-1	4.58381e+06	4.78196e+06	5.12761e+06	4.37362e+06	3.79521e+06	3.51095e+06	0.841216	down	0.825
O60493	Sorting nexin-3	1.93743e+07	2.02334e+07	2.0619e+07	1.70957e+07	1.91059e+07	1.6865e+07	0.842391	down	0.897
Q16204	Coiled-coil domain-containing protein 6	6.11828e+06	6.89353e+06	6.62527e+06	5.88116e+06	5.23833e+06	5.98068e+06	0.844015	down	0.857
Q9Y333	U6 snRNA-associated Sm-like protein LSm2	1.18683e+07	1.11959e+07	1.17102e+07	9.79204e+06	9.98192e+06	1.08466e+07	0.84407	down	0.878
Q9UNN5	FAS-associated factor 1	5.29316e+06	6.75203e+06	7.30356e+06	4.98697e+06	5.02112e+06	4.46037e+06	0.844334	down	0.849
Q9H3K2	Growth hormone-inducible transmembrane protein	8.55854e+06	1.0287e+07	4.86818e+06	9.18579e+06	4326475	4.69333e+06	0.844439	down	0.861
Q9Y639	Neuroplastin	7.92438e+06	7.15306e+06	7.55282e+06	7.80345e+06	6.8908e+06	7.01115e+06	0.844439	down	0.874
Q8IZ21	Phosphatase and actin regulator 4	615954	711678	850995	802468	827624	1.02252e+06	0.844439	up	1.202
H7C2N1	Prothymosin alpha (Fragment)	7.48299e+07	9.06916e+07	7.4645e+07	6.51722e+07	6.56339e+07	7.23399e+07	0.844439	down	0.913
Q00059	Transcription factor A, mitochondrial	1.17229e+07	1.19055e+07	1.09976e+07	1.15687e+07	1.18943e+07	1.25173e+07	0.844439	up	1.138
Q9Y2H6	Fibronectin type-III domain-containing protein 3A	794853	541930	181759	144972	132312	185898	0.844456	down	0.734
Q9P2I0	Cleavage and polyadenylation specificity factor subunit 2	928271	991248	1.39042e+06	1.39566e+06	1.20795e+06	1.24951e+06	0.844456	up	1.188
P58511	Small integral membrane protein 11	817578	1.35434e+06	489854	520396	722883	656583	0.845168	down	0.803
J3KTA4	Probable ATP-dependent RNA helicase DDX5	1.16399e+08	1.2508e+08	1.07647e+08	1.09245e+08	1.10998e+08	1.09092e+08	0.845704	down	0.913
Q9ULT8	E3 ubiquitin-protein ligase HECTD1	4.12821e+06	4.25756e+06	4.19277e+06	2.18432e+06	2.04282e+06	2.8209e+06	0.845964	down	0.816
P62899	60S ribosomal protein L31	6.48469e+07	1.06467e+08	9.63913e+07	9.32992e+07	9.12094e+07	9.24246e+07	0.845964	down	0.913
O00461	Golgi integral membrane protein 4	3.0278e+06	3.27485e+06	2.55111e+06	2.3406e+06	2.32831e+06	2.35119e+06	0.845964	down	0.816
Q9NPQ8	Synembryn-A	2.33192e+06	2.31872e+06	2.87035e+06	2.81824e+06	3.19315e+06	2.94594e+06	0.845964	up	1.171
A0A087WT44	heme oxygenase (biliverdin-producing)	6.68196e+06	7.3901e+06	7.98615e+06	9.67507e+06	9.58402e+06	9.21802e+06	0.845964	up	1.14
O94905	Erlin-2	5.271e+06	5.04779e+06	4.84208e+06	4.20311e+06	3.98811e+06	3.98181e+06	0.845964	down	0.825
Q9NUU6	Inactive ubiquitin thioesterase OTULINL	558146	1.40297e+06	1.37083e+06	1.68742e+06	1.33948e+06	1.70462e+06	0.845964	up	1.18
Q9H9Y6	DNA-directed RNA polymerase I subunit RPA2	2.47541e+06	2.79375e+06	2.48941e+06	3.00891e+06	2.36465e+06	3.19494e+06	0.846001	up	1.17
Q9NWX6	Probable tRNA(His) guanylyltransferase	912353		982728	1.09016e+06		1.17811e+06	0.846084	up	1.197
Q5T280	Putative methyltransferase C9orf114	1.65366e+06	1.07396e+06	1.62257e+06	1.26311e+06	1.50832e+06	1.37376e+06	0.846084	down	0.802
A0A994J7J2	Zinc finger DHHC-type palmitoyltransferase 3	567751	915381	901416	1.07614e+06		701593	0.84632	up	1.185
P52732	Kinesin-like protein KIF11	2.69385e+06	3.3443e+06	3.48879e+06	4.10715e+06	4.12458e+06	3.82562e+06	0.84632	up	1.164
M0R226	39S ribosomal protein L34, mitochondrial	3.46356e+06	4.29096e+06	2.87447e+06	4.39513e+06	4.02992e+06	3.99521e+06	0.84632	up	1.164
Q5R3I4	Tetratricopeptide repeat protein 38	168709	223145	310721	122280	210450	186942	0.84632	down	0.725
Q99715	Collagen alpha-1(XII) chain	478452	433597	612487	353271	397917	330913	0.84632	down	0.738
Q6DKJ4	Nucleoredoxin	3.92353e+06	4.04817e+06	3.97208e+06	2.91374e+06	3.65067e+06	3.52917e+06	0.84632	down	0.827
ENSEMBL:ENSBTAP00000007350	(Bos taurus) similar to Complement C4-A precursor [	5.50222e+06	5.67032e+06	5.5586e+06	4.72584e+06	5.75134e+06	4.78458e+06	0.84632	down	0.839
Q3LXA3	Triokinase/FMN cyclase	2.52943e+06	2.41945e+06	1.50005e+06	3.30668e+06	2.71141e+06	2.71571e+06	0.84632	down	0.808
P58107	Epiplakin	3.25299e+08	3.39571e+08	3.56902e+08	3.08007e+08	3.27272e+08	3.05892e+08	0.84632	down	0.915
P35241	Radixin	4.55173e+07	5.36999e+07	4.95325e+07	4.66642e+07	4.23768e+07	4.30072e+07	0.84632	down	0.912
Q9Y6Y1	Calmodulin-binding transcription activator 1	855312	979020	891299	1.16899e+06	1.09951e+06	1.02007e+06	0.84632	up	1.194
Q05086	Ubiquitin-protein ligase E3A	498608	531153	717940	833421	1.15773e+06	708201	0.84632	up	1.217
O00425	Insulin-like growth factor 2 mRNA-binding protein 3	3.01976e+07	2.79241e+07	2.72831e+07	2.49269e+07	2.63899e+07	2.59231e+07	0.84632	down	0.903
P26640	Valine--tRNA ligase	7.04049e+07	6.52266e+07	6.87135e+07	6.87743e+07	7.01044e+07	6.73998e+07	0.84632	down	0.914
P21266	Glutathione S-transferase Mu 3	1.18092e+08	1.23038e+08	1.1702e+08	1.37707e+08	1.30609e+08	1.28828e+08	0.84632	up	1.103
P35249	Replication factor C subunit 4	7.07902e+06	8.26577e+06	8.536e+06	6.28173e+06	5.83178e+06	5.86705e+06	0.84632	down	0.874
Q99584	Protein S100-A13	1.35765e+07	1.71553e+07	1.41492e+07	1.62892e+07	15173966	1.55894e+07	0.84632	up	1.126
Q8NE86	Calcium uniporter protein, mitochondrial	6.40517e+06	5.41335e+06	5.42064e+06	6.04041e+06	4.71453e+06	5.97706e+06	0.84632	up	1.148
A0A8V8TLP7	Cytoplasmic linker associated protein 1	5.0785e+06	5.61959e+06	6.04136e+06	4.88423e+06	4.78828e+06	4.40629e+06	0.84632	down	0.837
Q99873	Protein arginine N-methyltransferase 1	5.6818e+07	6.56144e+07	6.04029e+07	7.31923e+07	7.12971e+07	7.0179e+07	0.84632	up	1.102
J3KQ32	Obg-like ATPase 1	3.9105e+07	4.21252e+07	4.01185e+07	3.8262e+07	3.74573e+07	3.58029e+07	0.84632	down	0.911
P07741	Adenine phosphoribosyltransferase	2.45372e+07	2.35624e+07	2.21646e+07	2.00521e+07	2.08788e+07	2.10298e+07	0.84632	down	0.904
A0A8V8TLA2	Ski2 like RNA helicase	3.19068e+06	2.90493e+06	2.5495e+06	2.50669e+06	1.1911e+06	1.96943e+06	0.84632	down	0.809
Q9UKN8	General transcription factor 3C polypeptide 4	1.13845e+07	1.24214e+07	1.13913e+07	1.29895e+07	1.51002e+07	1.46821e+07	0.84632	up	1.136
P20073	Annexin A7	2.80782e+07	2.934e+07	2.54865e+07	2.20887e+07	2.55334e+07	2.26935e+07	0.84632	down	0.902
A0FGR8-2	Isoform 2 of Extended synaptotagmin-2	6.24452e+06	4.67288e+06	4.89649e+06	4.07993e+06	4.71308e+06	3.96037e+06	0.84632	down	0.824
P52888	Thimet oligopeptidase	1.61146e+07	1.93066e+07	1.47836e+07	1.58136e+07	1.72717e+07	1.67983e+07	0.84632	down	0.889
O76031	ATP-dependent Clp protease ATP-binding subunit clpX-like, mitochondrial	1.03631e+07	1.08412e+07	1.1308e+07	9.35652e+06	9.87377e+06	9.26766e+06	0.84632	down	0.886
Q14257	Reticulocalbin-2	3.70751e+06	4.26498e+06	4.07341e+06	3.90615e+06	2.53321e+06	3.14269e+06	0.84632	down	0.827
Q96GQ7	Probable ATP-dependent RNA helicase DDX27	1.12802e+07	1.45103e+07	1.2122e+07	1.58063e+07	1.30953e+07	1.36905e+07	0.84632	up	1.136
Q8IUI8	Cytokine receptor-like factor 3	317539	486929	350411	393376	453203	479488	0.84632	up	1.239
Q8WWB7	Glycosylated lysosomal membrane protein	1.36423e+06	791970	961878	710391	768150	836437	0.84632	down	0.799
A0A8V8TMH2	Vacuolar protein sorting 45 homolog	1.63364e+06	1.16469e+06	922063	922609	794365	1.25612e+06	0.84632	down	0.806
O75151	Lysine-specific demethylase PHF2	630095	653009	594106		496985	459777	0.84632	down	0.767
Q15012	Lysosomal-associated transmembrane protein 4A	1.67461e+06	2.6013e+06	1.43867e+06	1.90161e+06	2.49954e+06	1.92117e+06	0.84632	up	1.147
Q96BQ5	Coiled-coil domain-containing protein 127	712600	716666		517591	605905		0.84632	down	0.784
Q8TEX9	Importin-4	2.29922e+07	2.38004e+07	2.28996e+07	2.38641e+07	2.57834e+07	2.49778e+07	0.84632	up	1.11
B8ZZ87	Mitotic spindle organizing protein 2B	429368	630058	627112	484440	434959	486885	0.84632	down	0.773
O43684	Mitotic checkpoint protein BUB3	6.22531e+07	6.19857e+07	5.93196e+07	6.81926e+07	6.87088e+07	7.14345e+07	0.84632	up	1.102
Q96F86	Enhancer of mRNA-decapping protein 3	1.9998e+06	1.98154e+06	1.5483e+06	1.57864e+06	2.46238e+06	2.33463e+06	0.846595	up	1.148
P23919	Thymidylate kinase	3.44906e+07	3.31121e+07	3.39058e+07	3.14566e+07	2.78416e+07	3.18734e+07	0.846747	down	0.903
Q9NSD9	Phenylalanine--tRNA ligase beta subunit	3.07398e+07	3.24923e+07	2.88829e+07	2.67233e+07	2.67591e+07	2.68663e+07	0.847158	down	0.908
Q9H078-2	Isoform 2 of Caseinolytic peptidase B protein homolog	7.56426e+06	7.52452e+06	6.53358e+06	8.69163e+06	9.67375e+06	8.65777e+06	0.848838	up	1.137
Q9NRX4	14 kDa phosphohistidine phosphatase	1.02168e+07	1.09468e+07	1.06836e+07	1.27779e+07	1.21366e+07	1.23286e+07	0.84903	up	1.139
P07942	Laminin subunit beta-1	2.63096e+06	2.2688e+06	2.52135e+06	2.99883e+06	3.02792e+06	2.9943e+06	0.849165	up	1.161
A0A8J8YWN6	cytochrome-b5 reductase	6.69627e+07	7.69037e+07	8.11608e+07	7.32089e+07	6.9387e+07	6.79287e+07	0.849165	down	0.915
Q9Y281	Cofilin-2	1.93308e+07	1.75198e+07	1.75615e+07	1.59594e+07	1.48186e+07	1.68968e+07	0.849235	down	0.892
Q68EM7	Rho GTPase-activating protein 17	1.481e+07	1.86438e+07	1.99397e+07	1.94772e+07	1.86294e+07	1.84722e+07	0.849437	up	1.111
F8WES2	Methylthioadenosine phosphorylase	708014	1.37203e+06	1.22567e+06	1.61018e+06	1.14583e+06	1.05458e+06	0.850027	up	1.174
O95197	Reticulon-3	2.68075e+07	2.83462e+07	2.78082e+07	3.19395e+07	3.37545e+07	3.07552e+07	0.850027	up	1.109
P28838	Cytosol aminopeptidase	2.20885e+07	2.39162e+07	2.33243e+07	2.43392e+07	2.0042e+07	2.18582e+07	0.850027	down	0.906
A0A994J6A8	Double PHD fingers 2	1.55283e+06	1.23386e+06	1.23494e+06	1.17836e+06	843523	379623	0.850027	down	0.804
A0A7I2YQC0	Nucleophosmin	4.70316e+08	4.69533e+08	5.05106e+08	5.28524e+08	4.97303e+08	5.35816e+08	0.850027	up	1.101
H0YEH1	Phosphatidylinositol binding clathrin assembly protein (Fragment)	839087	760730	896925	852887	597297	679249	0.850027	down	0.81
Q15024	Exosome complex component RRP42	1.36119e+07	1.41066e+07	1.26e+07	1.47871e+07	18492429	1.54861e+07	0.850098	up	1.127
Q8NEM2	SHC SH2 domain-binding protein 1	311258	948874	713547	1.0422e+06	1.27223e+06	861647	0.850248	up	1.183
Q96BR5	Cytochrome c oxidase assembly factor 7	790758	514007		664829	795684	886369	0.850248	up	1.204
Q9UNP9	Peptidyl-prolyl cis-trans isomerase E	3.57125e+06	3.90937e+06	4.09638e+06	4.41341e+06	4.76142e+06	4.53594e+06	0.850248	up	1.155
P36639-1	Isoform p26 of Oxidized purine nucleoside triphosphate hydrolase	3.13364e+06	2.88682e+06	3.09035e+06	2.60434e+06	2.23608e+06	2.41407e+06	0.850248	down	0.82
Q15022	Polycomb protein SUZ12	1.04081e+06	1.28892e+06	1.31199e+06	970939	309643	987073	0.850248	down	0.808
Q4G0F5	Vacuolar protein sorting-associated protein 26B	984514	1.0194e+06	545679		414826	387003	0.850248	down	0.798
P84077	ADP-ribosylation factor 1	1.74616e+08	1.84337e+08	1.88111e+08	2.02107e+08	210203450	1.97643e+08	0.850248	up	1.1
P62857	40S ribosomal protein S28	5.78759e+07	6.11228e+07	6.66599e+07	5.80125e+07	51477622	5.54709e+07	0.850459	down	0.92
P60891	Ribose-phosphate pyrophosphokinase 1	3.83337e+07	3.94993e+07	3.69614e+07	4.19329e+07	4.27827e+07	4.06649e+07	0.850459	up	1.105
A6NHL2	Tubulin alpha chain-like 3	5.11456e+06	8.07596e+06	5.89762e+06	6.62479e+06	4403409	4.98789e+06	0.851986	down	0.846
P14625	Endoplasmin	5.36059e+08	5.2131e+08	5.36576e+08	4.9063e+08	4.8942e+08	5.09619e+08	0.851986	down	0.916
Q8WVC0	RNA polymerase-associated protein LEO1	2.97504e+06	3.2721e+06	3.03722e+06	2.43122e+06	1.81392e+06	2.14611e+06	0.851986	down	0.813
Q9UK41	Vacuolar protein sorting-associated protein 28 homolog	2.39042e+06	1.73944e+06	1.45819e+06	1.2876e+06	1.23652e+06	1.57123e+06	0.852552	down	0.805
P31483	Cytotoxic granule associated RNA binding protein TIA1	2.55168e+06	2.02167e+06	2.33763e+06	1.59221e+06	1.16012e+06	1.56032e+06	0.852625	down	0.805
O00170	AH receptor-interacting protein	1.40956e+07	1.50097e+07	1.3441e+07	1.3549e+07	1.1953e+07	1.2897e+07	0.852625	down	0.891
Q9BXB4	Oxysterol-binding protein-related protein 11	853082	1.02722e+06	799313	795771	727438	804586	0.852957	down	0.8
Q9Y624	Junctional adhesion molecule A	143699	154361	144830	246302	175490	162160	0.853033	up	1.212
P04406	Glyceraldehyde-3-phosphate dehydrogenase	4.0401e+09	3.69821e+09	3.93313e+09	3.57112e+09	3.44218e+09	3.89185e+09	0.853033	down	0.917
A0A0U1RQQ9	SCY1 like pseudokinase 2	349540	381228	399466	225201	325675	279654	0.853094	down	0.734
Q9NQX7	Integral membrane protein 2C	522864	622818	646823	673729	630024	987878	0.853252	up	1.205
Q8TCD5	5'(3')-deoxyribonucleotidase, cytosolic type	1.43131e+06	1.3574e+06	842807	1.18988e+06	1.16884e+06	1.06764e+06	0.853252	down	0.798
P08670	Vimentin	2.8619e+09	2.74568e+09	2.91362e+09	2.58663e+09	2.61194e+09	2.60627e+09	0.853581	down	0.917
Q9UHD9	Ubiquilin-2	8.05805e+06	7.33709e+06	8.65213e+06	7.5422e+06	7.79488e+06	7.46145e+06	0.853616	down	0.882
Q9NWV4	CXXC motif containing zinc binding protein	2.71645e+06	2.64825e+06	2.60997e+06	2.18398e+06	1.86036e+06	2.41309e+06	0.854039	down	0.812
Q01518	Adenylyl cyclase-associated protein 1	2.31913e+07	2.32833e+07	2.59e+07	2.56981e+07	26326917	2.61268e+07	0.854869	up	1.108
P58546	Myotrophin	1.23899e+07	1.21137e+07	1.50288e+07	1.5852e+07	1.41923e+07	1.50468e+07	0.855179	up	1.134
Q9H160	Inhibitor of growth protein 2	435547	485009		363163	283554	360131	0.855217	down	0.746
E7EUI6	Integrin beta	1.12249e+08	1.11708e+08	1.11143e+08	1.02827e+08	1.06241e+08	1.06365e+08	0.855395	down	0.917
H0YLU7	Electron transfer flavoprotein subunit alpha	6.55306e+07	5.63039e+07	5.73974e+07	5.23437e+07	6.13049e+07	5.17499e+07	0.855395	down	0.918
P52907	F-actin-capping protein subunit alpha-1	9.44331e+07	1.0455e+08	9.82832e+07	1.29426e+08	1.26229e+08	1.11012e+08	0.855395	up	1.099
P05787	Keratin, type II cytoskeletal 8	2.76963e+09	2.70134e+09	2.87209e+09	2.53179e+09	2.62944e+09	2.53791e+09	0.855395	down	0.917
Q9Y2W1	Thyroid hormone receptor-associated protein 3	3.04782e+07	3.58553e+07	3.15944e+07	4.24973e+07	4.27367e+07	3.96501e+07	0.855395	up	1.104
Q13885	Tubulin beta-2A chain	7.92849e+06	7.02776e+06	6.45923e+06	4.74388e+06	6.59171e+06	5.78967e+06	0.855395	up	1.142
Q9NZN4	EH domain-containing protein 2	4.05686e+07	4.04239e+07	3.94947e+07	3.71181e+07	3.86029e+07	3.69764e+07	0.855973	down	0.914
P32322	Pyrroline-5-carboxylate reductase 1, mitochondrial	1.77987e+07	1.86661e+07	1.71659e+07	1.46896e+07	1.68244e+07	1.49797e+07	0.856032	down	0.893
Q12797	Aspartyl/asparaginyl beta-hydroxylase	5.01826e+07	5.18289e+07	4.98424e+07	4.63835e+07	4.86392e+07	4.26631e+07	0.856032	down	0.918
Q9HDC9	Adipocyte plasma membrane-associated protein	1.67049e+07	1.78201e+07	1.6914e+07	1.991e+07	1.95319e+07	1.77778e+07	0.856032	up	1.108
Q7L2H7	Eukaryotic translation initiation factor 3 subunit M	4.7092e+07	5.01105e+07	4.74212e+07	5.4486e+07	5.31698e+07	5.36252e+07	0.856032	up	1.099
Q15813	Tubulin-specific chaperone E	3.26605e+06	4.7587e+06	5.92885e+06	5.79415e+06	6.68821e+06	6.15839e+06	0.856032	up	1.145
Q8N108	Mesoderm induction early response protein 1	1.04809e+06	861617	360130	614450	582540	881770	0.856032	up	1.191
Q5H9R7	Serine/threonine-protein phosphatase 6 regulatory subunit 3	1.4497e+07	1.64881e+07	1.60943e+07	1.90815e+07	1.71399e+07	1.59797e+07	0.856032	up	1.12
Q14119	Vascular endothelial zinc finger 1		259644	168267	264946		238942	0.858847	up	1.204
O00399	Dynactin subunit 6	1.74073e+06	2.13703e+06	2.07361e+06	2.21015e+06	2.4592e+06	2.02306e+06	0.859015	up	1.143
Q8IWF9	Coiled-coil domain-containing protein 83	2.9589e+06	2.72128e+06	2.59744e+06	2.26009e+06	2.32302e+06	2.11477e+06	0.859238	down	0.814
P78527	DNA-dependent protein kinase catalytic subunit	4.75404e+08	4.84632e+08	5.01688e+08	4.39747e+08	4.51355e+08	4.54417e+08	0.859693	down	0.918
Q6P6C2-1	Isoform 1 of RNA demethylase ALKBH5	687578	517556	504656	381035	405772	431951	0.860319	down	0.755
Q6P2E9	Enhancer of mRNA-decapping protein 4	9.935e+06	9.63285e+06	1.13597e+07	1.20589e+07	9.08719e+06	1.15815e+07	0.860606	up	1.142
Q93096	Protein tyrosine phosphatase type IVA 1	1.64373e+07	1.6781e+07	1.67446e+07	1.52039e+07	1.41567e+07	1.55668e+07	0.861498	down	0.894
Q96SK2	Transmembrane protein 209	517919	563039	811927	791737	658497	676776	0.861727	up	1.202
Q92747	Actin-related protein 2/3 complex subunit 1A	2.8962e+07	3.2722e+07	2.88724e+07	2.97485e+07	3.09115e+07	2.97992e+07	0.862361	down	0.91
Q709C8	Intermembrane lipid transfer protein VPS13C	215773	273399	242828	158451	206535	168357	0.862826	down	0.734
Q9BZF1	Oxysterol-binding protein-related protein 8	1.19562e+06	1.20375e+06	1.01277e+06	764981	1.09249e+06	980817	0.862987	down	0.81
O14908	PDZ domain-containing protein GIPC1	1.14142e+07	1.22044e+07	1.17417e+07	1.0262e+07	1.00859e+07	1.02874e+07	0.863298	down	0.888
Q13488	V-type proton ATPase 116 kDa subunit a 3	1.39069e+06	2.94656e+06	2.67095e+06	2.62536e+06	2.8292e+06	2.22961e+06	0.863298	down	0.821
Q03013	Glutathione S-transferase Mu 4	2.76857e+06	3.6457e+06	2.7397e+06	2.28832e+06	1.53429e+06	2.74121e+06	0.863298	down	0.815
P05026	Sodium/potassium-transporting ATPase subunit beta-1	3.17996e+07	3.25622e+07	3.2411e+07	3.44885e+07	3.63303e+07	3.41099e+07	0.864001	up	1.11
A0A3B3IUD7	Programmed cell death 11	1.78609e+07	1.55966e+07	1.57862e+07	1.98041e+07	2.00164e+07	1.92354e+07	0.864152	up	1.106
Q6P1Q9	tRNA N(3)-methylcytidine methyltransferase METTL2B	647686	735714	645652	774852	930429	769934	0.864152	up	1.196
O75934	Pre-mRNA-splicing factor SPF27	8.15131e+06	7.92708e+06	7.30455e+06	6.70086e+06	7.88343e+06	7.7152e+06	0.864152	down	0.884
O00592	Podocalyxin	2.34383e+07	2.45294e+07	2.1932e+07	2.45128e+07	2.57484e+07	2.62677e+07	0.864152	up	1.105
Q6IBS0	Twinfilin-2	1.72186e+07	1.86157e+07	1.88267e+07	1.56745e+07	1.44437e+07	1.64055e+07	0.864152	down	0.896
Q96D05	Protein FAM241B		638788	998856	885352		993816	0.865782	up	1.174
A0A804HI25	7-dehydrocholesterol reductase	3.89853e+07	3.85453e+07	3.68661e+07	4.26952e+07	4.30323e+07	4.3164e+07	0.866058	up	1.105
Q14677	Clathrin interactor 1	1.96679e+07	2.46901e+07	2.33835e+07	2.32067e+07	1.94992e+07	1.82638e+07	0.866157	down	0.9
Q9NPJ3	Acyl-coenzyme A thioesterase 13	1.98295e+06	2.07925e+06	1.84974e+06	1.71867e+06	1.32977e+06	1.6159e+06	0.866438	down	0.815
O77727	Keratin, type I cytoskeletal 15	2.20902e+06	2.868e+06	3.36755e+06	3.65901e+06	3300950	3.10154e+06	0.866958	up	1.151
P62937-2	Isoform 2 of Peptidyl-prolyl cis-trans isomerase A	1.68056e+06	5.18737e+06	3.15304e+06	4.28217e+06	2.56594e+06	2.09512e+06	0.866958	down	0.826
Q9BRX2	Protein pelota homolog	3.62623e+06	3.70711e+06	3.43034e+06	4.5636e+06	4.81085e+06	4.2187e+06	0.866958	up	1.149
O95067	G2/mitotic-specific cyclin-B2	540913	719717	335139	408627	890710	911535	0.866958	up	1.192
A0A2R8YDH4	Tight junction protein ZO-2	4.48142e+06	5.2878e+06	3.81523e+06	4.66232e+06	5.15821e+06	5.17385e+06	0.866958	up	1.147
Q9UPY5	Cystine/glutamate transporter	1.2337e+07	1.15835e+07	1.0198e+07	1.28305e+07	9.121e+06	1.21084e+07	0.866958	up	1.126
Q8WX93	Palladin	4.14657e+07	4.39261e+07	4.19564e+07	3.40179e+07	3.76853e+07	3.47851e+07	0.866958	down	0.916
O14618	Copper chaperone for superoxide dismutase	733366	1.24227e+06	726370	571328	593800	576504	0.866958	down	0.799
P20339	Ras-related protein Rab-5A	7.9247e+06	7.60912e+06	7.92549e+06	8.28439e+06	9.23952e+06	8.829e+06	0.866958	up	1.127
P52594	Arf-GAP domain and FG repeat-containing protein 1	6.84949e+06	6.86296e+06	7.73805e+06	6.52837e+06	6.08387e+06	5.57567e+06	0.866958	down	0.87
L0R8F8	Mitochondrial ribosome and complex I assembly factor AltMIEF1	608694	422203		605270	527357	710650	0.866958	up	1.208
O95831	Apoptosis-inducing factor 1, mitochondrial	2.89349e+07	3.48142e+07	3.16007e+07	3.04305e+07	3.05576e+07	2.97034e+07	0.866958	down	0.908
P20700	Lamin-B1	1.72432e+08	1.80142e+08	1.75127e+08	1.5897e+08	1.62308e+08	1.56106e+08	0.86785	down	0.92
P55809	Succinyl-CoA:3-ketoacid coenzyme A transferase 1, mitochondrial	1.74776e+08	1.7948e+08	1.88987e+08	1.6807e+08	1.67508e+08	1.72423e+08	0.867868	down	0.92
P46976	Glycogenin-1	2.88758e+06	3.37368e+06	2.91253e+06	3.8545e+06	3.6893e+06	3.13294e+06	0.868531	up	1.153
O15254	Peroxisomal acyl-coenzyme A oxidase 3	1.40633e+06	2.86229e+06	3.13467e+06	1.10389e+06	2.95567e+06	2.85486e+06	0.868531	down	0.827
Q9NWT1	p21-activated protein kinase-interacting protein 1	3.61715e+06	3.71213e+06	3.28127e+06	3.81989e+06	3.93806e+06	4.57279e+06	0.868531	up	1.151
A0A499FIZ0	WD repeat domain 26	1.69485e+06	1.99364e+06	427806	1.66496e+06	325044	1.34822e+06	0.868531	down	0.812
O94973	AP-2 complex subunit alpha-2	2.23462e+06	5.03962e+06	3.66066e+06	2.06739e+06	3.1781e+06	2.10789e+06	0.870027	down	0.827
Q99720	Sigma non-opioid intracellular receptor 1	1.13684e+07	1.17125e+07	1.21723e+07	1.02501e+07	1.01575e+07	1.03963e+07	0.870027	down	0.889
Q9BSJ8	Extended synaptotagmin-1	4.50181e+07	4.81426e+07	5.12848e+07	4.49265e+07	4.75028e+07	4.53993e+07	0.870027	down	0.921
J3KQE5	GTP-binding nuclear protein Ran (Fragment)	2.96504e+08	3.19089e+08	3.06279e+08	3.37676e+08	3.50375e+08	3.3493e+08	0.870027	up	1.095
P47897	Glutamine--tRNA ligase	7.92431e+07	8.25962e+07	8.57244e+07	7.58821e+07	7.72995e+07	7.53956e+07	0.870271	down	0.921
Q00577	Transcriptional activator protein Pur-alpha	2.76104e+06	2.31703e+06	2.63119e+06	3.05354e+06	4.04464e+06	4.01382e+06	0.870271	up	1.155
Q96Q11	CCA tRNA nucleotidyltransferase 1, mitochondrial	4.05493e+07	3.97588e+07	3.4026e+07	2.68277e+07	2.79081e+07	2.38582e+07	0.870689	down	0.909
Q6P587	Acylpyruvase FAHD1, mitochondrial	6.45649e+06	5.93865e+06	5.7821e+06	4.72946e+06	5.54583e+06	5.30245e+06	0.870689	down	0.857
O95466	Formin-like protein 1	437659	559395	514320	406662		356662	0.870689	down	0.758
Q9NW13	RNA-binding protein 28	1.0974e+07	1.10021e+07	1.00609e+07	1.10424e+07	1.20569e+07	1.31468e+07	0.870689	up	1.13
Q8N999	Uncharacterized protein C12orf29	544723	641491	486019	581102	683443	677756	0.870689	up	1.196
Q9UDW1	Cytochrome b-c1 complex subunit 9	1.06912e+07	1.23208e+07	1.13566e+07	1.04516e+07	10348039	9.63369e+06	0.870744	down	0.891
O75955	Flotillin-1	2.33636e+07	2.33408e+07	2.71128e+07	2.41104e+07	2.26153e+07	2.33593e+07	0.870744	down	0.911
P49770	Translation initiation factor eIF-2B subunit beta	8.21517e+06	7.97532e+06	8.1973e+06	1.03313e+07	9.34403e+06	1.00569e+07	0.870744	up	1.128
P20020-1	Isoform D of Plasma membrane calcium-transporting ATPase 1	1.63005e+07	2.27418e+07	1.97019e+07	2.02358e+07	1.70127e+07	1.78211e+07	0.870744	down	0.906
P13073	Cytochrome c oxidase subunit 4 isoform 1, mitochondrial	4.04718e+07	4.295e+07	4.3921e+07	3.88501e+07	3.40217e+07	4.03185e+07	0.870868	down	0.917
Q15006	ER membrane protein complex subunit 2	1.72864e+06	1.67853e+06	1.64386e+06	1.42357e+06	1.55196e+06	1.23548e+06	0.870868	down	0.809
O75962	Triple functional domain protein	8.22048e+06	5.30909e+06	5.11436e+06	4.22283e+06	3.9943e+06	4.78565e+06	0.871642	down	0.845
P10301	Ras-related protein R-Ras	6.28627e+06	5.95644e+06	6.48689e+06	4.78534e+06	5.2341e+06	5.75834e+06	0.871642	down	0.861
P06396	Gelsolin	3.15833e+07	3.34094e+07	3.46264e+07	3.09696e+07	3.22242e+07	2.92977e+07	0.871642	down	0.911
H7BZV7	GULP PTB domain containing engulfment adaptor 1	652164	678288	658638	557644		509181	0.871733	down	0.801
Q9UBU9	Nuclear RNA export factor 1	8.04885e+06	7.82968e+06	8.66439e+06	9.22167e+06	9.17329e+06	1.00473e+07	0.872044	up	1.127
Q9NX00	Transmembrane protein 160	665210	897821	589858	758263	510038	497765	0.872044	down	0.799
Q9BRX5	DNA replication complex GINS protein PSF3	848841	1.03391e+06	444839	278965	286445	828454	0.872044	down	0.789
Q5T3I0	G patch domain-containing protein 4	960854	852707	971237	1.03931e+06	1.33743e+06	826257	0.872838	up	1.174
A0A3B3IRT8	Translocon-associated protein subunit alpha	7.69253e+06	6.92147e+06	7.64884e+06	8.52619e+06	8.36103e+06	7.61634e+06	0.872958	up	1.126
A0A7I2V5Y7	Non-POU domain containing octamer binding	1.68339e+08	1.66988e+08	1.68737e+08	1.53567e+08	1.60124e+08	1.5812e+08	0.873215	down	0.922
Q9NXF1	Testis-expressed protein 10	6.30244e+06	7.5311e+06	7.72164e+06	8.90408e+06	8.16899e+06	7.6486e+06	0.874204	up	1.126
Q5SWX8	Protein odr-4 homolog	382672	392598	462727	434514	472582	582600	0.875043	up	1.204
Q7LBR1	Charged multivesicular body protein 1b	6.5779e+06	7.0638e+06	6.3567e+06	5.66055e+06	4.35898e+06	5.50072e+06	0.875043	down	0.869
A8MYK1	Mitochondrial ribosomal protein L23	3.85249e+06	3.16001e+06	3.44539e+06	1.97141e+06	2.6115e+06	2.80453e+06	0.875043	down	0.828
Q14554	Protein disulfide-isomerase A5	1.6431e+06	1.31168e+06	1.44238e+06	1.17065e+06	1.19785e+06	952488	0.875043	down	0.809
P49419-2	Isoform 2 of Alpha-aminoadipic semialdehyde dehydrogenase	2.81222e+07	3.2315e+07	3.30083e+07	2.76672e+07	2.28651e+07	2.23518e+07	0.875043	down	0.914
Q12933	TNF receptor-associated factor 2	415799	520668	377539	535234	490995	494466	0.875043	up	1.189
P05023	Sodium/potassium-transporting ATPase subunit alpha-1	2.15032e+08	2.11875e+08	2.13731e+08	2.40093e+08	2.32344e+08	2.44083e+08	0.875137	up	1.093
P04080	Cystatin-B	5.40015e+07	6.2028e+07	6.26711e+07	7.01229e+07	6.75999e+07	6.45001e+07	0.875137	up	1.093
P80303	Nucleobindin-2	1.5591e+06	1.4454e+06	1.48124e+06	1.16067e+06	1.33713e+06	1.12189e+06	0.875137	down	0.813
Q9GZR7	ATP-dependent RNA helicase DDX24	1.3372e+07	1.6241e+07	1.22765e+07	1.43521e+07	1.29362e+07	1.47311e+07	0.875137	up	1.124
D3DQV9	Eukaryotic translation initiation factor 4 gamma 2 (Fragment)	4.57829e+07	4.20716e+07	3.87875e+07	4.40672e+07	4.12037e+07	4.2864e+07	0.875137	up	1.095
Q86TS9	39S ribosomal protein L52, mitochondrial		547831	592771	405110	512218	444453	0.875137	down	0.78
Q16537	Serine/threonine-protein phosphatase 2A 56 kDa regulatory subunit epsilon isoform	2.03513e+06	2.26884e+06	2.42769e+06	2.76247e+06	2.30024e+06	2.66944e+06	0.875137	up	1.147
Q14008	Cytoskeleton-associated protein 5	1.97714e+07	2.27849e+07	1.79068e+07	2.3036e+07	2.01154e+07	2.09445e+07	0.875137	up	1.104
O95801	Tetratricopeptide repeat protein 4	1.56213e+06	2.43026e+06	1.21501e+06	2.31131e+06	1902743	2.39919e+06	0.875312	up	1.129
O00264	Membrane-associated progesterone receptor component 1	4.1066e+06	4.09067e+06	4.80387e+06	5.06752e+06	4.67385e+06	4.84592e+06	0.875312	up	1.149
Q06330	Recombining binding protein suppressor of hairless	494679	619100	454814	586918	714686	591275	0.875312	up	1.195
Q8WVJ2	NudC domain-containing protein 2	2.92778e+06	3.97886e+06	3.83337e+06	2.87646e+06	2.33984e+06	3.24226e+06	0.875312	down	0.83
P98082	Disabled homolog 2	5.22804e+06	5.21356e+06	6.57093e+06	5.8508e+06	5.94173e+06	5.70845e+06	0.875312	down	0.856
Q86YP4	Transcriptional repressor p66-alpha	2.11025e+06	2.22264e+06	2.17671e+06	1.69404e+06	1.88216e+06	1.78059e+06	0.875312	down	0.816
Q9BR61	Acyl-CoA-binding domain-containing protein 6	585403	480069	561862	684577	592040	668302	0.875312	up	1.189
Q9Y2D5-4	Isoform 3 of A-kinase anchor protein 2	3.26481e+06	1.97736e+06	2.57072e+06	2.44133e+06	2.06433e+06	2.19672e+06	0.875312	down	0.824
O15260	Surfeit locus protein 4	4.72954e+07	4.8543e+07	4.77991e+07	5.24214e+07	5.14476e+07	4.98629e+07	0.875497	up	1.093
Q5VW36	Focadhesin	2.91426e+06	3.0638e+06	3.61037e+06	2.20739e+06	3.07342e+06	3.03441e+06	0.875497	down	0.829
P45877	Peptidyl-prolyl cis-trans isomerase C	872636	840876	797900	616014	691878	796714	0.87571	down	0.823
P00441	Superoxide dismutase [Cu-Zn]	2.71381e+07	2.92662e+07	2.71461e+07	2.93755e+07	2.90367e+07	3.11633e+07	0.876312	up	1.096
Q66K74	Microtubule-associated protein 1S	490901	227292	281531	546116	590812	178982	0.876312	up	1.204
P47985	Cytochrome b-c1 complex subunit Rieske, mitochondrial	6.88002e+06	6.71847e+06	6.26662e+06	5.80888e+06	6.31007e+06	6.62438e+06	0.876312	down	0.875
Q9UJA5	tRNA (adenine(58)-N(1))-methyltransferase non-catalytic subunit TRM6	1.18638e+06	1.03263e+06	1.09508e+06	1.26773e+06	1.22823e+06	1.31057e+06	0.876312	up	1.155
Q7Z7N9	Transmembrane protein 179B	641399	692414	813593	550547			0.876312	down	0.795
Q03135	Caveolin-1	3.29284e+07	3.67184e+07	3.53206e+07	4.12213e+07	3.95501e+07	3.60425e+07	0.876312	up	1.096
A0A286YEX4	Nuclear factor 1	1.26998e+06	1.31475e+06	1.50373e+06	1.04503e+06	1.3657e+06	1.39438e+06	0.876312	down	0.814
Q8WXH0	Nesprin-2	378752	379673	313773	454306	263898	663681	0.876474	up	1.203
Q9BQ52	Zinc phosphodiesterase ELAC protein 2	2.05776e+07	2.03248e+07	2.2405e+07	2.25302e+07	2.16236e+07	2.46003e+07	0.876798	up	1.1
P19971	Thymidine phosphorylase	1.49228e+06	2.77423e+06	1.93093e+06	1.63594e+06	1.45934e+06	882354	0.877216	down	0.819
P60842	Eukaryotic initiation factor 4A-I	6.20733e+08	6.14874e+08	6.20863e+08	6.71798e+08	6.76057e+08	6.65621e+08	0.877216	up	1.092
A0A2U3TZU2	Glucose-6-phosphate isomerase	4.29844e+08	4.33375e+08	4.36133e+08	4.57319e+08	4.73102e+08	4.59199e+08	0.877216	up	1.092
Q9NWW5	Ceroid-lipofuscinosis neuronal protein 6	1.02752e+06	1.13735e+06	1.24147e+06	918988	928481	930870	0.877459	down	0.816
Q2NL82	Pre-rRNA-processing protein TSR1 homolog	1.13069e+07	1.28751e+07	1.33342e+07	1.40488e+07	1.24804e+07	1.57398e+07	0.877459	up	1.123
Q9UK76	Jupiter microtubule associated homolog 1	8.63492e+06	7.7048e+06	7.36582e+06	1.12531e+07	7.47094e+06	1.05064e+07	0.877912	up	1.125
P63172	Dynein light chain Tctex-type 1	3.44068e+06	3.40272e+06	3.50774e+06	3.89223e+06	3.82854e+06	4.1457e+06	0.877912	up	1.142
H7BY16	Nucleolin	4.43451e+08	4.50832e+08	4.6785e+08	4.9028e+08	4.91774e+08	5.02732e+08	0.878031	up	1.091
Q13769	THO complex subunit 5 homolog	1.66907e+06	2.1737e+07	2.58443e+06	1.53453e+06	1.65611e+06	1.60179e+06	0.878545	up	1.123
Q9Y3A6	Transmembrane emp24 domain-containing protein 5	2.97103e+06	5.57193e+06	6.32121e+06	3.65035e+06	6.42928e+06	6.75611e+06	0.879077	up	1.142
P09496-2	Isoform Non-brain of Clathrin light chain A	3.17909e+07	3.00241e+07	2.98505e+07	3.20524e+07	3.22678e+07	3.39418e+07	0.879897	up	1.1
O15446	DNA-directed RNA polymerase I subunit RPA34	1.99228e+06	1.94072e+06	1.99946e+06	1.92708e+06	2.26429e+06	2.35502e+06	0.880218	up	1.126
O95433	Activator of 90 kDa heat shock protein ATPase homolog 1	4.93548e+07	5.30299e+07	4.83171e+07	5.83885e+07	56956451	5.45537e+07	0.880444	up	1.097
A0A7I2YQI5	mannose-1-phosphate guanylyltransferase	6.97474e+06	6.79746e+06	6.5414e+06	5.99281e+06	5.78047e+06	6.0728e+06	0.880842	down	0.877
Q9UBB9	Tuftelin-interacting protein 11	240607	689300	708122	575926	646961	179024	0.880865	down	0.801
Q9BXS6	Nucleolar and spindle-associated protein 1	482749	575381	483950	366905	423271	376886	0.880865	down	0.76
K7EMV4	Transcription elongation factor 1 homolog	1.27348e+06	810712	311225	823818	1.08549e+06	940918	0.880865	up	1.161
Q14192	Four and a half LIM domains protein 2	2.4039e+07	2.37957e+07	2.06306e+07	2.78055e+07	2.96913e+07	2.83315e+07	0.880865	up	1.099
Q9BWU0	Kanadaptin	1.27709e+06	1.50077e+06	1.44715e+06	1.33671e+06	1.50162e+06	1.72011e+06	0.880865	up	1.146
A0A5H1ZRP4	Negative elongation factor B	4.06963e+06	5.66998e+06	5.48805e+06	4.82164e+06	3.9525e+06	4.39248e+06	0.880865	down	0.85
P17980	26S proteasome regulatory subunit 6A	6.56038e+07	5.96758e+07	5.66008e+07	5.33252e+07	5.25949e+07	5.95029e+07	0.880865	down	0.926
O95777	U6 snRNA-associated Sm-like protein LSm8	5.39205e+06	5.80756e+06	4.96003e+06	4.49116e+06	3.94782e+06	4.84163e+06	0.880865	down	0.85
A0A2R8Y6X5	Solute carrier family 4 member 11	6.7254e+06	6.19786e+06	6.29344e+06	5.45243e+06	6802305	5.34579e+06	0.880865	down	0.866
Q9UH62	Armadillo repeat-containing X-linked protein 3	2.62294e+06	1.68528e+06	2.93243e+06	3.38343e+06	3.30733e+06	3.19737e+06	0.881102	up	1.143
A0A994J5A3	Epidermal growth factor receptor pathway substrate 15	270718	514572	258389	368925		316435	0.881893	up	1.196
Q13084	39S ribosomal protein L28, mitochondrial	4.13613e+06	3.5763e+06	3.62284e+06	3.28884e+06	3.99671e+06	3.39396e+06	0.881893	down	0.839
Q9BTE7	DCN1-like protein 5	1.01079e+06	1.26942e+06	1.14029e+06	1.53344e+06	1.32281e+06	1.25688e+06	0.882033	up	1.137
Q9UNF0	Protein kinase C and casein kinase substrate in neurons protein 2	2.06689e+07	2.12334e+07	2.13682e+07	2.32345e+07	2.25943e+07	2.4641e+07	0.882033	up	1.097
Q13425	Beta-2-syntrophin	179131		166026	189347	223336	202956	0.883137	up	1.181
Q9UPY8	Microtubule-associated protein RP/EB family member 3		878752	588743		839337		0.88328	up	1.167
A0A2U3TZH3	Elongation factor 1-alpha	2.05232e+07	2.38475e+07	2.34221e+07	2.02965e+07	2.09688e+07	2.27739e+07	0.88328	down	0.913
Q9Y5L0	Transportin-3	1.8583e+07	1.85237e+07	1.86106e+07	2.00241e+07	2.14357e+07	1.98435e+07	0.88328	up	1.102
Q96CW5	Gamma-tubulin complex component 3	3.09263e+06	3.5439e+06	3.54325e+06	2.47169e+06	2.53636e+06	2.15355e+06	0.883929	down	0.833
Q15036	Sorting nexin-17	787033	911706	953407	301510	714889	774080	0.884163	down	0.815
Q96J02	E3 ubiquitin-protein ligase Itchy homolog	1.40438e+06	2.86553e+06	1.54384e+06	1.35939e+06	1.3377e+06	845035	0.884454	down	0.821
P28066	Proteasome subunit alpha type-5	6.49206e+07	7.00014e+07	6.92594e+07	7.63691e+07	7.43186e+07	7.05788e+07	0.884454	up	1.09
Q9GZZ1	N-alpha-acetyltransferase 50	1.21236e+07	1.31019e+07	9.791e+06	1.39922e+07	1.27184e+07	1.1224e+07	0.884454	up	1.114
Q9BVV7	Mitochondrial import inner membrane translocase subunit Tim21	7.25726e+06	1.82353e+06	1.48233e+06	1.10212e+06	1.67943e+06	1.41008e+06	0.884454	down	0.822
P22234	Bifunctional phosphoribosylaminoimidazole carboxylase/phosphoribosylaminoimidazole succinocarboxamide synthetase	1.47271e+08	1.41208e+08	1.38053e+08	1.55446e+08	1.56551e+08	1.54844e+08	0.884454	up	1.09
P40121	Macrophage-capping protein	2.61491e+07	2.57198e+07	2.52251e+07	2.24502e+07	2.38681e+07	2.30409e+07	0.884454	down	0.915
Q6PJT7	Zinc finger CCCH domain-containing protein 14	4.46961e+06	4.5138e+06	3.68941e+06	3.6148e+06	3.43265e+06	3.28723e+06	0.884454	down	0.847
Q13435	Splicing factor 3B subunit 2	7.21022e+07	7.44373e+07	7.01552e+07	6.5098e+07	6.06325e+07	6.38647e+07	0.884642	down	0.925
Q8NFQ8	Torsin-1A-interacting protein 2	1.32048e+06	1.332e+06	1.70455e+06	1.35098e+06	1.52394e+06	1.74807e+06	0.886924	up	1.134
P12236	ADP/ATP translocase 3	4.39309e+07	4.62493e+07	4.62255e+07	4.07244e+07	4.21864e+07	4.47327e+07	0.887231	down	0.924
P28331	NADH-ubiquinone oxidoreductase 75 kDa subunit, mitochondrial	7.48032e+06	8.15177e+06	6.67688e+06	6.31551e+06	6.3077e+06	6.33382e+06	0.888554	down	0.883
Q96KB5	Lymphokine-activated killer T-cell-originated protein kinase	7.35497e+06	7.70504e+06	5.87388e+06	6.49789e+06	5.61692e+06	5.51348e+06	0.888798	down	0.878
O60763	General vesicular transport factor p115	1.05805e+07	1.1266e+07	9.86975e+06	8.80702e+06	9.4973e+06	8.56495e+06	0.88972	down	0.897
M0QZM1	Heterogeneous nuclear ribonucleoprotein M (Fragment)	651780	511141	533798	633199	624549	735690	0.88972	up	1.186
Q15555	Microtubule-associated protein RP/EB family member 2	2.79046e+06	2.43248e+06	2.5411e+06	2.93975e+06	2.90596e+06	2.44246e+06	0.88972	up	1.14
P50990	T-complex protein 1 subunit theta	2.78738e+08	2.93257e+08	2.87595e+08	3.36987e+08	3.36883e+08	3.4098e+08	0.88972	up	1.089
O00469-2	Isoform 2 of Procollagen-lysine,2-oxoglutarate 5-dioxygenase 2	3.29076e+07	2.718e+07	3.01377e+07	2.53945e+07	2.85994e+07	2.59083e+07	0.890184	down	0.919
Q9Y6B6	GTP-binding protein SAR1b	3.52507e+07	3.52504e+07	3.49569e+07	3.93455e+07	3.95482e+07	3.93462e+07	0.890851	up	1.092
Q9Y5A9	YTH domain-containing family protein 2	9.04448e+06	9.90999e+06	9.28389e+06	1.03115e+07	1.04553e+07	1.0039e+07	0.890851	up	1.118
A0A087X2D5	Mitochondrial ribosomal protein L45	4.20372e+06	4.64023e+06	4.23832e+06	2.45586e+06	3.95393e+06	3.35396e+06	0.890955	down	0.846
Q05682-5	Isoform 5 of Caldesmon	9.40109e+06	8.11151e+06	8.22036e+06	9.16477e+06	1.13231e+07	9.07452e+06	0.892382	up	1.119
Q9H7B2	Ribosome production factor 2 homolog	5.91764e+06	5.25725e+06	5.48878e+06	5.77389e+06	5.50735e+06	6.39308e+06	0.894188	up	1.123
O60684	Importin subunit alpha-7	2.69334e+07	2.86941e+07	2.94126e+07	2.67999e+07	2.70655e+07	3.11985e+07	0.894192	up	1.095
Q6ZRP7	Sulfhydryl oxidase 2	3.91731e+06	3.94934e+06	3.97174e+06	3.50387e+06	4086188	3.53902e+06	0.895401	up	1.133
Q9UNE7	E3 ubiquitin-protein ligase CHIP	1.40118e+07	1.29627e+07	1.12377e+07	1.03951e+07	10615889	9.93954e+06	0.895401	down	0.905
Q8IX12	Cell division cycle and apoptosis regulator protein 1	8.24046e+06	8.90595e+06	8.22987e+06	1.07269e+07	1.09224e+07	9.99575e+06	0.895401	up	1.115
Q9UHY7	Enolase-phosphatase E1	8.34632e+06	1.00857e+07	9.12209e+06	1.0574e+07	1.14834e+07	9.37907e+06	0.895401	up	1.116
O00429	Dynamin-1-like protein	2.49671e+07	2.64857e+07	2.65887e+07	2.62591e+07	2.97887e+07	2.69391e+07	0.895401	up	1.096
Q9BVC5	Ashwin	851562	1.0472e+06	936739	1.10183e+06	1145337	991601	0.895401	up	1.164
P51553	Isocitrate dehydrogenase [NAD] subunit gamma, mitochondrial	6.74853e+06	7.2181e+06	6.6736e+06	6.37914e+06	6.19244e+06	5.86301e+06	0.895401	down	0.88
O14656	Torsin-1A	2.26555e+06	2.48598e+06	1.24041e+06	2.17176e+06	1.51901e+06	2.3063e+06	0.895478	down	0.828
A0A6Q8PEZ7	Chloride channel CLIC-like protein 1	587354	718187	588855	465937			0.895478	down	0.791
P36873	Serine/threonine-protein phosphatase PP1-gamma catalytic subunit	1.93106e+06	2.04062e+06	1.62918e+06	1.59897e+06	1.61187e+06	1.67897e+06	0.895478	down	0.835
Q9BQ70	Transcription factor 25	474271	707332	719778	455331	384200	642939	0.895511	down	0.81
Q01433	AMP deaminase 2	4.21172e+06	5.29893e+06	4.27894e+06	5.54091e+06	4.59746e+06	4.96327e+06	0.895511	up	1.133
P13639	Elongation factor 2	1.5027e+09	1.53571e+09	1.50802e+09	1.41118e+09	1.4492e+09	1.41257e+09	0.895511	down	0.927
O00330	Pyruvate dehydrogenase protein X component, mitochondrial	530813	856993	1.16594e+06	410486	207031	1.11241e+06	0.895511	down	0.808
O43159	Ribosomal RNA-processing protein 8	5.00774e+06	4.70727e+06	4.0312e+06	5.43707e+06	4.82732e+06	4.90269e+06	0.895511	up	1.135
Q9UKL0	REST corepressor 1	458020	456083	592187	351898	352046	365954	0.895511	down	0.769
P02686	Myelin basic protein	236766	297354		305405	318584		0.895511	up	1.176
P38159	RNA-binding motif protein, X chromosome	1.13439e+08	1.0746e+08	1.0997e+08	1.00043e+08	1.00667e+08	1.0255e+08	0.895511	down	0.928
P42765	3-ketoacyl-CoA thiolase, mitochondrial	4.01621e+07	4.03461e+07	3.56822e+07	3.13619e+07	3.18299e+07	3.27463e+07	0.895511	down	0.922
P50416	Carnitine O-palmitoyltransferase 1, liver isoform	4.60153e+07	4.7799e+07	4.61668e+07	5.11712e+07	4.74819e+07	5.1677e+07	0.895511	up	1.088
Q86TU7	Actin-histidine N-methyltransferase	1.60674e+06	2.1107e+06	2.05476e+06	1.67797e+06	1.52007e+06	1.63917e+06	0.895511	down	0.826
P49915	GMP synthase [glutamine-hydrolyzing]	3.61219e+07	4.14305e+07	3.75405e+07	3.39708e+07	3.32421e+07	3.16681e+07	0.895511	down	0.92
Q6YP21	Kynurenine--oxoglutarate transaminase 3	1.74353e+06	1.39214e+06	1.52502e+06	1.66565e+06	1.26376e+06	1.41031e+06	0.895511	up	1.141
P31948	Stress-induced-phosphoprotein 1	2.37871e+08	2.47057e+08	2.23024e+08	2.62245e+08	251199321	2.64852e+08	0.895511	up	1.087
P23634	Plasma membrane calcium-transporting ATPase 4	3.40889e+06	3.42452e+06	2.336e+06	1.22613e+06	1.4093e+06	1.18756e+06	0.895511	down	0.829
Q9P016	Thymocyte nuclear protein 1	2.70889e+06	2.08448e+06	2.3027e+06	1.76466e+06	2.00982e+06	2.64302e+06	0.89605	down	0.831
P36404	ADP-ribosylation factor-like protein 2	9.1266e+06	5.71348e+06	6.01073e+06	5.43503e+06	3.25601e+06	5.19931e+06	0.89605	down	0.866
Q12792	Twinfilin-1	1.83788e+07	2.40389e+07	2.26522e+07	2.01743e+07	2.07074e+07	1.88012e+07	0.896241	down	0.911
O60568	Multifunctional procollagen lysine hydroxylase and glycosyltransferase LH3	1.80301e+07	2.03788e+07	1.78738e+07	1.72197e+07	1.70994e+07	1.68972e+07	0.896364	down	0.908
Q969X5	Endoplasmic reticulum-Golgi intermediate compartment protein 1	1.72123e+07	1.78999e+07	2.08824e+07	1.84554e+07	1.8679e+07	1.91136e+07	0.896763	down	0.914
P21291	Cysteine and glycine-rich protein 1	2.54377e+08	2.47009e+08	2.40971e+08	2.72647e+08	2.65921e+08	2.66082e+08	0.897066	up	1.086
Q9UBS4	DnaJ homolog subfamily B member 11	1.53565e+07	1.34597e+07	1.46304e+07	1.50899e+07	1.42832e+07	1.60342e+07	0.897066	up	1.105
A0A8V8TPB6	DNA polymerase delta subunit 2	2.25877e+06	2.55255e+06	2.50056e+06	1.3979e+06	2.15895e+06	1.82651e+06	0.897066	down	0.832
Q14254	Flotillin-2	1.50023e+07	1.02179e+07	1.56231e+07	1.14495e+07	1.21129e+07	8.21042e+06	0.897066	down	0.907
Q9Y4R8	Telomere length regulation protein TEL2 homolog	571364	708389	648321	532025	193531	460024	0.897288	down	0.797
Q01650	Large neutral amino acids transporter small subunit 1	1.0646e+08	1.1508e+08	1.04196e+08	9.88693e+07	9.52882e+07	9.81649e+07	0.897288	down	0.928
Q16795	NADH dehydrogenase [ubiquinone] 1 alpha subcomplex subunit 9, mitochondrial	1.78988e+07	1.69355e+07	1.8127e+07	1.95291e+07	1.81908e+07	1.94813e+07	0.897368	up	1.095
Q9HAV4	Exportin-5	1.4753e+07	1.49989e+07	1.46438e+07	1.73045e+07	1.7474e+07	1.68278e+07	0.897442	up	1.1
F5H039	Gephyrin	1.19946e+06	1.34005e+06	959314	1.02515e+06	911658	884152	0.897987	down	0.835
Q14181	DNA polymerase alpha subunit B	1.29302e+06		1.25362e+06	941782	1.20248e+06	790551	0.897987	down	0.829
Q9UKR5	Ergosterol biosynthetic protein 28 homolog	4.58628e+06	2.00765e+06	4.53046e+06	5.09059e+06	5.33893e+06	4.85587e+06	0.898849	up	1.13
Q8N129	Protein canopy homolog 4	530475	400952	572631	625392	652564	607553	0.899316	up	1.179
Q8TED1	Probable glutathione peroxidase 8	1.12288e+07	8.57586e+06	1.07406e+07	1.18086e+07	1.15653e+07	1.13968e+07	0.899854	up	1.119
Q9P2B2	Prostaglandin F2 receptor negative regulator	6.12233e+06	6.47887e+06	7.27029e+06	4.97356e+06	5.61584e+06	4.88711e+06	0.899854	down	0.872
Q96C19	EF-hand domain-containing protein D2	6.1707e+06	6.37512e+06	5.62074e+06	4.98535e+06	5.19176e+06	5.0473e+06	0.899913	down	0.869
Q9UG63	ATP-binding cassette sub-family F member 2	2.16485e+07	2.06675e+07	2.09621e+07	2.26399e+07	2.25312e+07	2.2942e+07	0.899913	up	1.091
Q12824	SWI/SNF-related matrix-associated actin-dependent regulator of chromatin subfamily B member 1	1.4116e+06	1.84241e+06	1.52814e+06	1.46399e+06	1.45743e+06	1.21455e+06	0.899913	down	0.827
P30740	Leukocyte elastase inhibitor	3.91163e+06	3.84032e+06	4.30016e+06	3.11974e+06	3.2241e+06	3.37181e+06	0.899913	down	0.848
P55036	26S proteasome non-ATPase regulatory subunit 4	3.80428e+07	2.4371e+07	2.52252e+07	2.05528e+07	2.39805e+07	1.99973e+07	0.899913	down	0.918
Q5T5H1	Endosulfine alpha	1.29924e+07	1.3914e+07	1.28549e+07	1.34596e+07	1.10824e+07	1.14494e+07	0.899956	down	0.909
E9PQA6	Multivesicular body subunit 12A	616061	751557	236513	287849	537857		0.899956	down	0.79
Q8NI36	WD repeat-containing protein 36	3.78169e+07	3.5765e+07	3.46049e+07	3.05753e+07	3.32326e+07	3.03454e+07	0.899956	up	1.097
P09382	Galectin-1	2.66338e+08	2.66934e+08	2.64656e+08	2.40031e+08	241296210	2.34816e+08	0.899956	down	0.929
O60499	Syntaxin-10	765694	300370	633334			513621	0.899956	down	0.811
O95373	Importin-7	1.10035e+08	1.16989e+08	1.10062e+08	1.24349e+08	1.2337e+08	1.25377e+08	0.899956	up	1.085
C9JEJ2	choline-phosphate cytidylyltransferase	7.18031e+06	7.30893e+06	6.8358e+06	6.83036e+06	5.52956e+06	6.54251e+06	0.900155	down	0.884
Q9H4L4	Sentrin-specific protease 3	1.4002e+06	1.41657e+06	1.37003e+06	1.15807e+06	1.22742e+06	1.15845e+06	0.900155	down	0.821
Q9NRG7	Epimerase family protein SDR39U1	313866	574411	623042	390035	729723	414017	0.900338	up	1.171
P13647	Keratin, type II cytoskeletal 5	8.51288e+06	1.73643e+06	1.94171e+06	276680	1.44109e+07	864017	0.900759	up	1.127
P61225	Ras-related protein Rap-2b	2.64129e+06	2.76162e+06	3.28644e+06	3.34395e+06	3.39158e+06	3.16618e+06	0.900909	up	1.129
Q6IME9	Keratin, type II cytoskeletal 72	1.70853e+06	1.39332e+06	1.91205e+06	1.15069e+06	1.45869e+06	1.57778e+06	0.901141	down	0.826
P29558	RNA-binding motif, single-stranded-interacting protein 1	3.39003e+06	2.92436e+06	3.24845e+06	2.44834e+06	3.31637e+06	2.75846e+06	0.901141	down	0.839
P45974	Ubiquitin carboxyl-terminal hydrolase 5	5.54782e+07	5.88387e+07	5.72994e+07	5.75362e+07	5.57101e+07	5.49013e+07	0.901881	down	0.932
Q9BT09	Protein canopy homolog 3	739456	811507	836647	989938	850653	862263	0.902891	up	1.15
Q13043	Serine/threonine-protein kinase 4		520101	540922	540664		720740	0.902891	up	1.177
Q7Z6V5	tRNA-specific adenosine deaminase 2		710446		901569	747778		0.903267	up	1.156
Q15386	Ubiquitin-protein ligase E3C	363876	300242	384529	351346	468276	431233	0.903267	up	1.185
P49354	Protein farnesyltransferase/geranylgeranyltransferase type-1 subunit alpha	1.60323e+06	1.75674e+06	2.02537e+06	1.87905e+06	2.0425e+06	1.99675e+06	0.903267	up	1.109
P78371	T-complex protein 1 subunit beta	2.94778e+08	2.91852e+08	2.96237e+08	3.16421e+08	3.24135e+08	3.20718e+08	0.903267	up	1.084
Q9Y316	Protein MEMO1	5.69547e+06	5.0039e+06	5.08542e+06	6.73094e+06	6.81231e+06	6.32536e+06	0.903267	up	1.127
Q13576	Ras GTPase-activating-like protein IQGAP2	2.2268e+07	2.59008e+07	2.5063e+07	2.3756e+07	2.22508e+07	2.1388e+07	0.90344	down	0.924
C9JEH3	Angio associated migratory cell protein	3.00248e+06	3.37483e+06	3.67403e+06	4.16652e+06	3.92738e+06	4.59432e+06	0.90344	up	1.13
O60784	Target of Myb1 membrane trafficking protein	2.89117e+06	3.18353e+06	3.49908e+06	2.99985e+06	2.74853e+06	2.59481e+06	0.904165	down	0.839
Q7Z4Q2	HEAT repeat-containing protein 3	668878	874198	854194	996282	342092	910407	0.904192	up	1.145
Q16698	2,4-dienoyl-CoA reductase [(3E)-enoyl-CoA-producing], mitochondrial	8.31175e+06	7.97401e+06	5.63771e+06	7.18939e+06	7.76052e+06	7.43493e+06	0.904192	down	0.899
P48506	Glutamate--cysteine ligase catalytic subunit	5.09742e+06	6.83063e+06	6.18592e+06	8.08057e+06	6.9267e+06	7.45442e+06	0.904584	up	1.118
P16083	Ribosyldihydronicotinamide dehydrogenase [quinone]	4.60419e+06	4.10466e+06	3.31628e+06	2.81328e+06	3.746e+06	3.3499e+06	0.904584	down	0.852
Q9Y3A5	Ribosome maturation protein SBDS	4.29063e+07	4.30969e+07	4.12787e+07	4.65773e+07	4.91969e+07	4.82934e+07	0.904594	up	1.085
P30622	CAP-Gly domain-containing linker protein 1	4.31456e+06	4.45584e+06	4.75569e+06	3.46748e+06	3.76434e+06	3.00392e+06	0.905488	down	0.857
A0MZ66	Shootin-1	3.99884e+06	4.19871e+06	3.47243e+06	4.17398e+06	4.51673e+06	4.29523e+06	0.905488	up	1.123
P61006	Ras-related protein Rab-8A	1.73776e+07	1.72827e+07	1.74907e+07	1.89046e+07	1.8634e+07	1.95609e+07	0.905488	up	1.092
O95376	E3 ubiquitin-protein ligase ARIH2	1.87581e+06	1.92329e+06	963116	2.0366e+06	1.94655e+06	2.09124e+06	0.905687	up	1.108
P55011	Solute carrier family 12 member 2	366884	836100	1.00543e+06	844783	496549	656074	0.906273	down	0.84
A0A2Y9D025	NADH dehydrogenase [ubiquinone] 1 alpha subcomplex subunit 6	3.02126e+06	3.2063e+06	3.46399e+06	2.54393e+06	2.68817e+06	2.70964e+06	0.906589	down	0.841
G5E9Z2	CLPTM1 like	843808	1.71242e+06	1.27588e+06	1.39065e+06	1.06654e+06	798685	0.906589	down	0.836
A0A140T913	HLA class I histocompatibility antigen, A alpha chain	8.45178e+07	8.13729e+07	8.4911e+07	7.89887e+07	7.74841e+07	7.76567e+07	0.906589	down	0.931
Q9H553	Alpha-1,3/1,6-mannosyltransferase ALG2	281356			203358	383665	214339	0.906589	down	0.762
Q14320	Protein FAM50A	2.004e+07	2.31516e+07	2.32404e+07	1.81848e+07	2.00838e+07	1.88861e+07	0.906589	down	0.914
Q9Y3B7	39S ribosomal protein L11, mitochondrial	6.10766e+06	7.6065e+06	7.34167e+06	5.79502e+06	6.05912e+06	3.5794e+06	0.906589	down	0.886
P62873	Guanine nucleotide-binding protein G(I)/G(S)/G(T) subunit beta-1	5.20406e+07	5.43601e+07	5.18157e+07	5.00545e+07	5.04059e+07	4.60336e+07	0.906589	down	0.934
P05386	60S acidic ribosomal protein P1	1.57643e+07	1.78424e+07	1.92827e+07	1.62491e+07	15326163	1.70884e+07	0.906589	down	0.911
Q9BQ39	ATP-dependent RNA helicase DDX50	427784	369563	374654	294450	284824	305289	0.906589	down	0.771
Q16643	Drebrin	2.77847e+07	3.12239e+07	2.75058e+07	2.52325e+07	2.5746e+07	2.75171e+07	0.906589	down	0.923
Q9UKF6	Cleavage and polyadenylation specificity factor subunit 3	3.66758e+06	4.5834e+06	3.74836e+06	3.22065e+06	2.68482e+06	3.28839e+06	0.906809	down	0.85
Q9BVL2	Nucleoporin p58/p45	1.43824e+06	2.15266e+06	1.80367e+06	2.01252e+06	2.45248e+06	1.96786e+06	0.906843	up	1.104
Q96M27	Protein PRRC1	1.23264e+07	1.2047e+07	1.18274e+07	1.35283e+07	1.3168e+07	1.29192e+07	0.907073	up	1.103
P50336	Protoporphyrinogen oxidase	147053	222355	259305	217296	300786	177865	0.907073	up	1.16
Q9BQ75	Protein CMSS1	981165	1.01783e+07	1.10569e+06	8.35865e+06	1.21008e+06	1.05389e+07	0.907073	down	0.858
Q9H089	Large subunit GTPase 1 homolog	949047	1.03415e+06	1.00851e+06	997675	1.13117e+06	1.29369e+06	0.907073	up	1.143
P00338	L-lactate dehydrogenase A chain	1.35349e+09	1.44518e+09	1.47844e+09	1.56919e+09	1.50838e+09	1.5405e+09	0.907073	up	1.082
P17096	High mobility group protein HMG-I/HMG-Y	1.04343e+07	9.60383e+06	1.00913e+07	1.25798e+07	1.36109e+07	9.41223e+06	0.90736	up	1.115
O75531	Barrier-to-autointegration factor	9.49058e+06	9.24445e+06	1.04528e+07	9.85127e+06	1.09455e+07	1.10967e+07	0.907874	up	1.11
Q5EBL8	PDZ domain-containing protein 11	1.22414e+06	1.2588e+06	1.49238e+06	870875	1.22609e+06	988755	0.908947	down	0.836
P18887	DNA repair protein XRCC1	2.39161e+06	1.84407e+06	1.84604e+06	799443	1.59426e+06	1.32853e+06	0.909254	down	0.829
Q9BU76	Multiple myeloma tumor-associated protein 2	320848	459918	334076	256928	354552	201876	0.909254	down	0.769
P17706	Tyrosine-protein phosphatase non-receptor type 2	1.11488e+06	1.02145e+06		879165		895750	0.909357	down	0.832
E7EVH7	Kinesin light chain	1.85131e+07	1.88568e+07	1.69228e+07	1.6954e+07	1.59436e+07	1.52719e+07	0.909357	down	0.913
O76071	Probable cytosolic iron-sulfur protein assembly protein CIAO1	5.03453e+06	4.96215e+06	5.1239e+06	5.04237e+06	5.61037e+06	5.45398e+06	0.909357	up	1.115
A0A5F9ZHM4	L-lactate dehydrogenase	7.83858e+08	8.38785e+08	8.23556e+08	9.16961e+08	8.47642e+08	8.49645e+08	0.909357	up	1.082
P07900	Heat shock protein HSP 90-alpha	1.86016e+09	1.95649e+09	1.84812e+09	2.03255e+09	1.94228e+09	1.98491e+09	0.909357	up	1.082
P53992	Protein transport protein Sec24C	1.57513e+07	1.51167e+07	1.62068e+07	1.37801e+07	1.41882e+07	1.5352e+07	0.909357	down	0.911
Q5U3C3	Transmembrane protein 164	209054	354218	284584	332832	314855	352543	0.909357	up	1.17
P54105	Methylosome subunit pICln	2.64998e+06	2.16685e+06	4.96195e+06	4.50605e+06	5.63834e+06	1.43662e+07	0.909357	up	1.119
P36542	ATP synthase subunit gamma, mitochondrial	5.55655e+07	5.63375e+07	5.7537e+07	5.30405e+07	5.06208e+07	5.35793e+07	0.909357	down	0.931
Q9BU89	Deoxyhypusine hydroxylase	983717	947194	1.04158e+06	1.17528e+06	1.03832e+06	1.14001e+06	0.909357	up	1.143
P55265	Double-stranded RNA-specific adenosine deaminase	2.6182e+07	2.72857e+07	2.87292e+07	2.59446e+07	2.46921e+07	2.67704e+07	0.909357	down	0.923
A0A075B6G3	Dystrophin	531577	558793	506652	386397	454869	422709	0.909357	down	0.795
A0A2R8Y5P7	histidine--tRNA ligase	3.82594e+06	2.5737e+06	3.77764e+06	2.35109e+06	2.63652e+06	2.83481e+06	0.909357	down	0.849
O75746	Electrogenic aspartate/glutamate antiporter SLC25A12, mitochondrial	5.42036e+06	5.24119e+06	5.59008e+06	4.67005e+06	4.68498e+06	4.741e+06	0.909845	down	0.864
P63220	40S ribosomal protein S21	7.97638e+07	7.83833e+07	7.20998e+07	6.84332e+07	69750618	7.12041e+07	0.911394	down	0.932
E9PF49	NADH dehydrogenase [ubiquinone] 1 beta subcomplex subunit 9	424501	474037	452483	307630	352401	461853	0.911394	down	0.779
P28074	Proteasome subunit beta type-5	7.19383e+07	7.25713e+07	7.03411e+07	7.45212e+07	7.79963e+07	7.78382e+07	0.911394	up	1.081
Q14974	Importin subunit beta-1	2.74853e+08	2.86851e+08	2.77869e+08	3.06049e+08	3.02954e+08	3.03657e+08	0.911394	up	1.081
O15305	Phosphomannomutase 2	8.96219e+06	1.20747e+07	1.01633e+07	1.2032e+07	1.17285e+07	1.05095e+07	0.911511	up	1.113
P14927	Cytochrome b-c1 complex subunit 7	8.04186e+06	7.31696e+06	7.73269e+06	8.28438e+06	7.84117e+06	8.63565e+06	0.911597	up	1.107
O43852	Calumenin	1.3518e+08	1.42303e+08	1.33266e+08	1.50201e+08	1.46946e+08	1.51165e+08	0.911597	up	1.081
Q15435	Protein phosphatase 1 regulatory subunit 7	3.87543e+06	3.94651e+06	4.67337e+06	4.30121e+06	3.72974e+06	3.82803e+06	0.911597	down	0.858
P00156	Cytochrome b	608033	475204	490472	708127	516770	591222	0.911597	up	1.165
P62249	40S ribosomal protein S16	1.28629e+08	1.30209e+08	1.29677e+08	1.21247e+08	1.20688e+08	1.22921e+08	0.912229	down	0.933
Q9H0U9	Testis-specific Y-encoded-like protein 1	642267	774289	686961	719312	561335	509890	0.912229	down	0.817
Q9NX18	Succinate dehydrogenase assembly factor 2, mitochondrial	300216	426112	514915	480823	518937	493112	0.912229	up	1.157
A0A804HJ08	Gamma-tubulin complex component	4.8585e+06	1.86862e+06	1.9713e+06	1.95178e+06	1.5668e+06	2.60646e+06	0.912229	down	0.831
Q9UBR2	Cathepsin Z	1.70801e+06	1.97006e+06	1.58098e+06	1.48581e+06	1.52365e+06	1.22974e+06	0.912229	down	0.835
P13473-2	Isoform LAMP-2B of Lysosome-associated membrane glycoprotein 2	1.73043e+07	1.9838e+07	1.89178e+07	2.12863e+07	2.23446e+07	2.03413e+07	0.912229	up	1.088
Q96Q45	Transmembrane protein 237		421729	500039	358477		358555	0.91276	down	0.781
Q6PD62	RNA polymerase-associated protein CTR9 homolog	8.44478e+06	1.35095e+07	1.15991e+07	1.20303e+07	7.01607e+06	8.56311e+06	0.91276	down	0.909
P16615	Sarcoplasmic/endoplasmic reticulum calcium ATPase 2	1.12786e+08	1.10772e+08	1.04928e+08	1.03129e+08	9.52284e+07	1.04063e+08	0.91276	down	0.933
P49406	39S ribosomal protein L19, mitochondrial	7.39716e+06	7.6059e+06	7.32101e+06	7.11953e+06	6.75467e+06	6.89894e+06	0.91276	down	0.899
Q9UI26	Importin-11	4.06093e+06	4.66325e+06	5.04669e+06	5.59907e+06	5.57072e+06	4.88777e+06	0.91276	up	1.112
Q8WUB8	PHD finger protein 10	2.39006e+06	2.50933e+06	2.12316e+06	2.89227e+06	2.17678e+06	2.68315e+06	0.91276	up	1.123
O00165	HCLS1-associated protein X-1	177821	217629	201429	206322	252450	213800	0.91276	up	1.16
O00442	RNA 3'-terminal phosphate cyclase	1.7533e+06	1.97169e+06	915934	1.85007e+06	2.54792e+06	1.90903e+06	0.912915	up	1.101
Q9NZ45	CDGSH iron-sulfur domain-containing protein 1	3.6348e+06	1.81371e+06	3.34666e+06	1.8341e+06	2.2266e+06	1.36079e+06	0.91294	down	0.843
E7EVC7	Autophagy related 16 like 1	1.38734e+07	2.04018e+07	2.54977e+07	2.53265e+07	16011984	2.101e+07	0.912949	down	0.915
H3BNI4	V-type proton ATPase proteolipid subunit	993158	5.53136e+06	4.95894e+06	974574	3.33687e+06	4.73986e+06	0.912949	down	0.857
A0A8Q3SID9	Caspase 8	3.93838e+06	3.71238e+06	4.28054e+06	5.54718e+06	5.44078e+06	3.99139e+06	0.912949	up	1.12
O75608	Acyl-protein thioesterase 1	7.45502e+06	8.46021e+06	8.71863e+06	7.36472e+06	7.90526e+06	9.32026e+06	0.912949	down	0.905
Q8TAE8	Growth arrest and DNA damage-inducible proteins-interacting protein 1	617728	752925	860405	630352	626984	530108	0.913032	down	0.833
Q9BW27	Nuclear pore complex protein Nup85	1.54538e+07	1.48361e+07	1.51328e+07	1.6191e+07	1.68031e+07	1.6173e+07	0.913207	up	1.089
P42167	Lamina-associated polypeptide 2, isoforms beta/gamma	2.06123e+07	1.91469e+07	2.02412e+07	1.79905e+07	1.93174e+07	1.8766e+07	0.913521	down	0.913
Q9Y570	Protein phosphatase methylesterase 1	2.18396e+07	2.29087e+07	2.43004e+07	2.56227e+07	2.46559e+07	2.66847e+07	0.913521	up	1.085
P57740	Nuclear pore complex protein Nup107	1.37265e+07	1.51183e+07	1.43874e+07	1.48517e+07	1.28162e+07	1.30039e+07	0.913521	down	0.913
Q9UJZ1	Stomatin-like protein 2, mitochondrial	5.59592e+07	5.86907e+07	5.70515e+07	5.20076e+07	5.64452e+07	5.34681e+07	0.913632	down	0.935
A0A6Q8PHF4	Elongator complex protein 1	4.83618e+06	5.54547e+06	4.08082e+06	6.28293e+06	5.93063e+06	6.57809e+06	0.914063	up	1.114
Q9P021	Cysteine-rich PDZ-binding protein	661823		984866		858969	977961	0.914162	up	1.135
A0A0A0MRR7	U1 small nuclear ribonucleoprotein C		9.67031e+06	9.72103e+06	8.24318e+06	9002584	9.08016e+06	0.914162	down	0.905
A0A7I2YQG2	Ribosomal protein L19	8.96947e+07	9.57723e+07	9.55868e+07	8.47602e+07	8.88872e+07	8.68731e+07	0.914162	down	0.934
Q08170	Serine/arginine-rich splicing factor 4	445226	171612	295858	204972	228897	231757	0.914162	down	0.774
O60725	Protein-S-isoprenylcysteine O-methyltransferase	1.77283e+06	1.66612e+06	1.64349e+06	1.36142e+06	1.14246e+06	554682	0.914162	down	0.837
A0A0C4DFX9	Negative elongation factor complex member A	1.63972e+06	1.89951e+06	2.12149e+06	1.8874e+06	1.79359e+06	2.06861e+06	0.914162	up	1.097
O95999	B-cell lymphoma/leukemia 10	619254	570562	364242	795770	620280	630024	0.914162	up	1.158
Q86UE4	Protein LYRIC	1.56369e+07	1.25278e+07	1.6682e+07	1.22643e+07	1.18198e+07	1.21023e+07	0.914162	down	0.915
P49720	Proteasome subunit beta type-3	3.71455e+07	3.65664e+07	3.65681e+07	4.04905e+07	4.10114e+07	3.93968e+07	0.914162	up	1.082
Q13098	COP9 signalosome complex subunit 1	1.85018e+06	1.98944e+06	1.43883e+06	1.57375e+06	1.55706e+06	1.29555e+06	0.914162	down	0.842
O15371	Eukaryotic translation initiation factor 3 subunit D	4.06368e+07	4.00328e+07	4.10157e+07	4.19997e+07	4.56485e+07	4.75441e+07	0.914162	up	1.081
P23368	NAD-dependent malic enzyme, mitochondrial	4.5978e+06	4.61555e+06	5.34248e+06	3.62854e+06	5.26466e+06	5.32033e+06	0.914162	down	0.865
Q13131	5'-AMP-activated protein kinase catalytic subunit alpha-1	3.12104e+06	2.92169e+06	4.86735e+06	4.31901e+06	4.37787e+06	4.3519e+06	0.914162	up	1.119
Q9P2R3	Rabankyrin-5	5.65616e+06	5.32674e+06	6.18542e+06	6.27705e+06	7.03236e+06	7.42337e+06	0.914162	up	1.111
Q9NZ08	Endoplasmic reticulum aminopeptidase 1	1.77362e+06	1.3503e+06	2.09639e+06	1.02638e+06	2.08697e+06	1.59967e+06	0.914162	down	0.838
Q96HE7	ERO1-like protein alpha	3.22351e+07	3.19543e+07	3.05521e+07	3.61565e+07	3.48922e+07	3.46854e+07	0.914249	up	1.089
Q8IXI1	Mitochondrial Rho GTPase 2	3.64766e+06	4.58084e+06	5.04798e+06	3.84121e+06	4.96078e+06	3.38076e+06	0.914448	down	0.86
M0QWZ7	serine--tRNA ligase	2.45381e+06	2.86389e+06	2.18774e+06	1.59662e+06	2.54525e+06	2.03045e+06	0.914448	down	0.841
Q9H1C7	Cysteine-rich and transmembrane domain-containing protein 1	1.02088e+06	982543	862979	988193	1.25624e+06	1.06463e+06	0.914645	up	1.145
E7EWR4	Cleavage stimulation factor subunit 2	2.27069e+06	3.18773e+06	3.2613e+06	3.46954e+06	3.48765e+06	3.62396e+06	0.914645	up	1.123
Q5T760	Serine and arginine rich splicing factor 11	4.79621e+06	5.45142e+06	5.06028e+06	5.07586e+06	5.53151e+06	5.00127e+06	0.914731	up	1.112
Q969M3	Protein YIPF5	6.12514e+06	5.31467e+06	5.62716e+06	5.54377e+06	4.52372e+06	4.98608e+06	0.914731	down	0.87
Q5JPU2	Pyruvate dehydrogenase E1 component subunit alpha	3.60766e+07	3.97227e+07	4.18545e+07	3.88302e+07	3.59027e+07	3.953e+07	0.9155	down	0.931
Q9NV96	Cell cycle control protein 50A	288256	293644		224830	240398	217988	0.9155	down	0.773
Q14657	EKC/KEOPS complex subunit LAGE3	855164	709579	1.46455e+06	1.5916e+06	1.88215e+06	1.43999e+06	0.915576	up	1.114
Q92499	ATP-dependent RNA helicase DDX1	7.59779e+07	7.04264e+07	7.13057e+07	8.05209e+07	7.87706e+07	8.24484e+07	0.915576	up	1.079
Q9NQW7	Xaa-Pro aminopeptidase 1	3.6713e+06	4.09381e+06	3.08704e+06	4.2431e+06	4.36472e+06	3.79827e+06	0.915576	down	0.863
B1ANH2	guanylate kinase (Fragment)	4.09087e+06	3.35573e+06	3.79726e+06	2.4581e+06	2.07841e+06	3.76059e+06	0.915576	down	0.852
P46060	Ran GTPase-activating protein 1	3.93605e+07	4.41067e+07	3.94392e+07	4.37166e+07	4.29973e+07	4.40241e+07	0.915576	up	1.082
P62875	DNA-directed RNA polymerases I, II, and III subunit RPABC5		1.00172e+06	1.22806e+06	1.0642e+06	1.7592e+06	1.19728e+06	0.915588	up	1.127
A2A274	Aconitase 2	2.95698e+07	3.15643e+07	3.0169e+07	2.50813e+07	2.56328e+07	2.8412e+07	0.915588	down	0.928
Q7L523	Ras-related GTP-binding protein A	8.87206e+06	8.00251e+06	6.69851e+06	3.44786e+06	5.51538e+06	4.04814e+06	0.915588	down	0.884
O43676	NADH dehydrogenase [ubiquinone] 1 beta subcomplex subunit 3	617467	1.18988e+06	769117	1.02488e+06	938962	1.09619e+06	0.915687	down	0.837
P62277	40S ribosomal protein S13	1.59595e+08	1.45998e+08	1.59124e+08	1.41019e+08	1.40839e+08	1.47811e+08	0.915687	down	0.935
Q99442	Translocation protein SEC62	4.55094e+06	4.31913e+06	3.49707e+06	4.54977e+06	4971621	4.54693e+06	0.915904	up	1.12
Q5TA45	Integrator complex subunit 11	365627	193509	315694	260153		230765	0.915904	down	0.776
P67809	Y-box-binding protein 1	9.27608e+07	1.00183e+08	7.54271e+07	7.3577e+07	7.11048e+07	7.06998e+07	0.915904	down	0.935
O43447	Peptidyl-prolyl cis-trans isomerase H	1.35139e+07	1.46503e+07	1.46036e+07	1.58668e+07	1.58359e+07	1.54412e+07	0.916225	up	1.094
O60678	Protein arginine N-methyltransferase 3	1.88404e+06	2.09447e+06	1.83548e+06	1.82974e+06	1.60045e+06	1.56923e+06	0.916225	down	0.847
Q9UIC8	Leucine carboxyl methyltransferase 1	578457	633934	443013	549738	651668	730675	0.916225	up	1.153
P46013	Proliferation marker protein Ki-67	1.29926e+07	1.27446e+07	1.02885e+07	1.15517e+07	9.69358e+06	8.27004e+06	0.916252	down	0.911
Q9H0V9	VIP36-like protein			420784		439216	247909	0.916252	down	0.784
P61224	Ras-related protein Rap-1b	6.84502e+07	7.38365e+07	7.09403e+07	7.44799e+07	7.69826e+07	7.47951e+07	0.916252	up	1.078
Q9Y608	Leucine-rich repeat flightless-interacting protein 2	3.48193e+06	1.12047e+06	3.84829e+06	943791	2.66484e+06	946094	0.916431	down	0.842
P51790	H(+)/Cl(-) exchange transporter 3	370053	369680	433456			431544	0.916431	up	1.166
P62829	60S ribosomal protein L23	1.29673e+08	1.36701e+08	1.31151e+08	1.28183e+08	1.30213e+08	1.20829e+08	0.916431	down	0.935
Q92616	eIF-2-alpha kinase activator GCN1	1.2368e+08	1.25338e+08	1.25095e+08	1.22261e+08	1.27441e+08	1.23539e+08	0.916431	up	1.078
Q9H2G2	STE20-like serine/threonine-protein kinase	2.38904e+06	2.70655e+06	3.1018e+06	3.60803e+06	2.94069e+06	3.31607e+06	0.916431	up	1.115
A0A5H1ZRQ2	RNA helicase	1.58002e+08	1.62352e+08	1.59628e+08	1.66197e+08	1.68941e+08	1.69646e+08	0.916431	up	1.078
O95155	Ubiquitin conjugation factor E4 B	5.30908e+06	5.9497e+06	4.53707e+06	3.81281e+06	2.81125e+06	4.30632e+06	0.917072	down	0.861
Q9BUB7	Transmembrane protein 70, mitochondrial	425104	1.7574e+06	1.95091e+06	2.20123e+06	1.84231e+06	1.75993e+06	0.917072	up	1.099
Q96EY7	Pentatricopeptide repeat domain-containing protein 3, mitochondrial	2.63729e+06	3.50011e+06	3.97494e+06	3.66208e+06	3.93259e+06	2.45171e+06	0.917072	up	1.118
O60664	Perilipin-3	3.58135e+07	3.61042e+07	3.57308e+07	3.35475e+07	3.4154e+07	3.31671e+07	0.917072	down	0.928
P49748	Very long-chain specific acyl-CoA dehydrogenase, mitochondrial	5.09706e+07	5.37708e+07	5.16094e+07	4.94147e+07	4.60133e+07	4.86903e+07	0.917072	down	0.939
Q0VDF9	Heat shock 70 kDa protein 14	7.97762e+06	6.35517e+06	6.37854e+06	6.19456e+06	7.23796e+06	5.72672e+06	0.917072	up	1.111
P50914	60S ribosomal protein L14	1.36039e+08	1.34215e+08	1.3656e+08	1.24475e+08	1.26655e+08	1.25634e+08	0.917297	down	0.935
O00154	Cytosolic acyl coenzyme A thioester hydrolase	2.23404e+07	2.19521e+07	2.34577e+07	2.0636e+07	1.95839e+07	2.10044e+07	0.917866	down	0.923
Q9BWH6	RNA polymerase II-associated protein 1	151957	158524	176056	173749	214700	174483	0.917866	up	1.143
Q15363	Transmembrane emp24 domain-containing protein 2	2.26876e+07	2.60045e+07	2.34209e+07	2.37926e+07	2.13807e+07	2.43017e+07	0.917866	down	0.929
Q9UGV2	Protein NDRG3	5.86324e+06	7.2604e+06	7.80314e+06	7.35428e+06	8.18361e+06	7.2585e+06	0.917866	down	0.905
P29692-3	Isoform 3 of Elongation factor 1-delta	1.49561e+06	1.38131e+06	1.28984e+06	1.44224e+06	1658104	1.47493e+06	0.917866	up	1.109
O95757	Heat shock 70 kDa protein 4L	3.84711e+07	4.09168e+07	3.52627e+07	4.17089e+07	3.80935e+07	3.74282e+07	0.917866	up	1.079
P62312	U6 snRNA-associated Sm-like protein LSm6	3.33564e+06	3.2327e+06	3.10347e+06	2.82812e+06	2.7122e+06	2.81618e+06	0.917866	down	0.849
A0A0C4DG91	Nucleoside diphosphate kinase	659542	645317	569874	512333	470051	563011	0.917866	down	0.827
Q96A57	Transmembrane protein 230	729812	830715	640037	623894	564959	609991	0.917866	down	0.836
P06132	Uroporphyrinogen decarboxylase	2.21092e+07	2.20638e+07	2.13e+07	1.68211e+07	1.88397e+07	1.93823e+07	0.917866	down	0.917
P21333	Filamin-A	2.75899e+09	2.79302e+09	2.82861e+09	2.60243e+09	2.60495e+09	2.61735e+09	0.917866	down	0.936
B0QY95	Mitochondrial elongation factor 1	172432	161185	206375	164321	197066	256675	0.917866	up	1.143
Q9UID3	Vacuolar protein sorting-associated protein 51 homolog	398113	508755	469171	557039	489914	486570	0.917866	up	1.15
P19367	Hexokinase-1	5.01302e+07	5.4335e+07	5.25019e+07	5.31896e+07	5.28073e+07	5.22591e+07	0.91834	up	1.084
A0A087X256	WASH complex subunit 4	2.69908e+06	4.91334e+06	2.96591e+06	3.52931e+06	1.99977e+06	2.1415e+06	0.91834	down	0.846
Q9NY61	Protein AATF	2.68835e+06	3.46815e+06	2.93588e+06	3.88893e+06	3.05438e+06	3.86022e+06	0.91834	up	1.118
A0A8V8TMD9	Regulatory associated protein of MTOR complex 1	2.26311e+06	2.74191e+06	1.90437e+06	2.26668e+06	2.89477e+06	2.4734e+06	0.91834	up	1.104
P04062	Lysosomal acid glucosylceramidase	9.73677e+06	1.05208e+07	9.93977e+06	9.54314e+06	9.02283e+06	9.14342e+06	0.91834	down	0.908
A0A3B3ISS6	Glycoprotein nmb	1.43985e+06	1.52246e+06	1.57623e+06	1.63096e+06	1.59177e+06	1.79475e+06	0.919164	up	1.106
P45973	Chromobox protein homolog 5	2.58229e+07	3.05124e+07	2.789e+07	2.60644e+07	2.32753e+07	2.5245e+07	0.919164	down	0.929
P07814	Bifunctional glutamate/proline--tRNA ligase	2.47273e+08	2.56857e+08	2.46702e+08	2.65938e+08	2.61175e+08	2.79151e+08	0.919164	up	1.076
P23142	Fibulin-1	1.61038e+06	1.62228e+06	1.36297e+06	1.25417e+06	1.23456e+06	1.2929e+06	0.919164	down	0.841
P56537	Eukaryotic translation initiation factor 6	5.19158e+07	1.26997e+07	1.38061e+07	2.51849e+07	2.45701e+07	2.55406e+07	0.919164	up	1.083
A0A5F9YFS9	Signal peptidase complex subunit 1	7.36219e+06	8.21893e+06	7.96407e+06	7.93907e+06	8.09862e+06	8.71194e+06	0.919164	up	1.1
P09972	Fructose-bisphosphate aldolase C	8.17698e+07	8.0133e+07	8.62298e+07	7.53079e+07	6.60584e+07	6.89023e+07	0.919164	down	0.936
Q13526	Peptidyl-prolyl cis-trans isomerase NIMA-interacting 1	9.04199e+06	9.16144e+06	9.5583e+06	8.18889e+06	8.50631e+06	7.87525e+06	0.919164	down	0.907
P17987	T-complex protein 1 subunit alpha	2.61185e+08	2.66236e+08	2.59802e+08	2.95643e+08	2.98003e+08	2.95898e+08	0.919164	up	1.076
Q15208	Serine/threonine-protein kinase 38	537001	662322	571746	574485	383686	464045	0.919164	down	0.812
O60884	DnaJ homolog subfamily A member 2	1.22074e+07	1.45712e+07	1.17156e+07	1.62097e+07	1.60616e+07	1.47518e+07	0.919164	up	1.097
A0A286YFF8	Protein MON2 homolog	1.03182e+06	1.02501e+06	1.14143e+06	966796	862754	1.00645e+06	0.919164	down	0.84
Q9Y3T9	Nucleolar complex protein 2 homolog	4.15761e+06	4.21706e+06	4.32448e+06	5.21098e+06	5.17611e+06	4.64877e+06	0.919164	up	1.113
Q53TN4	Plasma membrane ascorbate-dependent reductase CYBRD1	431609	437876	360608	451606	504919	427980	0.919164	up	1.153
A0A6Q8PGV8	Mitofusin 2	2.6956e+06	4.48184e+06	4.61862e+06	4.05814e+06	2.7818e+06	2.63414e+06	0.919164	down	0.863
Q09161	Nuclear cap-binding protein subunit 1	3.53059e+07	3.81939e+07	3.7563e+07	3.86141e+07	4.11101e+07	3.92619e+07	0.919164	up	1.079
P30408	Transmembrane 4 L6 family member 1	1.36031e+07	1.41441e+07	1.18598e+07	1.37753e+07	10876085	1.17458e+07	0.919164	down	0.917
Q8IVS2	Malonyl-CoA-acyl carrier protein transacylase, mitochondrial	1.86746e+06	2.55902e+06	2.4394e+06	2.743e+06	2.79589e+06	2.6305e+06	0.919164	up	1.116
Q9UET6	Putative tRNA (cytidine(32)/guanosine(34)-2'-O)-methyltransferase	584274	294797	457670	699079	917867	1.45583e+06	0.919164	down	0.837
O14828	Secretory carrier-associated membrane protein 3	5.34047e+06	5.6775e+06	5.63572e+06	4.90317e+06	5.07192e+06	4.74853e+06	0.919164	down	0.872
Q14934	Nuclear factor of activated T-cells, cytoplasmic 4	404349	1.05195e+06	922583	1.11493e+06	846768		0.919164	up	1.132
Q9Y6N5	Sulfide:quinone oxidoreductase, mitochondrial	4.28338e+06	3.59777e+06	3.99553e+06	3.19407e+06	3.46491e+06	3.02309e+06	0.919164	down	0.862
H0YEE2	CD81 molecule	5.57078e+06	5.07813e+06	4.75631e+06	5.51113e+06	7.98409e+06	5.91333e+06	0.919164	up	1.107
Q8N584	Tetratricopeptide repeat protein 39C	6.58786e+06	7.15287e+06	6.91413e+06	7.42923e+06	6.03837e+06	6.81547e+06	0.919341	down	0.896
P60866	40S ribosomal protein S20	1.03342e+08	1.1486e+08	1.01094e+08	1.05783e+08	1.06445e+08	1.00475e+08	0.919639	down	0.937
Q9UMS4	Pre-mRNA-processing factor 19	6.32335e+07	5.93434e+07	5.87913e+07	5.29938e+07	6.02996e+07	5.55862e+07	0.919639	down	0.94
P41208	Centrin-2	851819	832200	833105	745315	708561	639962	0.919758	down	0.851
Q8N5M4	Tetratricopeptide repeat protein 9C	2.47188e+06	3.94985e+06	3.93018e+06	2.97746e+06	4.02783e+06	3.41598e+06	0.919763	down	0.865
F2Z2W7	tRNA (uracil(54)-C(5))-methyltransferase	788419	746111	333670	534073	335711	297316	0.920009	down	0.813
Q5TEC6	Histone H3-7	9.52237e+07	8.39109e+07	8.96567e+07	8.34019e+07	93607046	7.86221e+07	0.920105	down	0.937
Q9Y3F4	Serine-threonine kinase receptor-associated protein	8.36508e+07	8.76047e+07	9.25967e+07	8.57521e+07	8.09088e+07	8.46487e+07	0.920105	down	0.937
P41091	Eukaryotic translation initiation factor 2 subunit 3	1.25941e+08	1.25791e+08	1.20937e+08	1.33387e+08	1.38857e+08	1.3164e+08	0.920105	up	1.076
Q12841	Follistatin-related protein 1	728319	1.49096e+06	1.66045e+06	1.51341e+06	1.65072e+06	1.72311e+06	0.920105	up	1.11
Q8TDQ7	Glucosamine-6-phosphate isomerase 2	1.98566e+07	3.44883e+07	2.926e+07	3.25707e+07	2.6762e+07	1.97843e+07	0.920105	up	1.081
A0A2R8YG42	Rho guanine nucleotide exchange factor 7	873360	1.02153e+06	1.12821e+06	1.06012e+06	1.19835e+06	900237	0.920105	up	1.132
Q15286	Ras-related protein Rab-35	3.024e+06	2.9445e+06	3.05309e+06	3.55325e+06	3.65028e+06	3.15099e+06	0.920105	up	1.116
P61247	40S ribosomal protein S3a	2.89999e+08	2.60589e+08	2.90112e+08	2.73578e+08	2.77012e+08	2.8103e+08	0.921904	down	0.937
Q9Y6I9	Testis-expressed protein 264	756000	821661	906838	913477	634295	696138	0.922118	down	0.847
P08238	Heat shock protein HSP 90-beta	8.40123e+08	8.42065e+08	8.31666e+08	8.93839e+08	8.6813e+08	9.00234e+08	0.922143	up	1.075
P43007	Neutral amino acid transporter A	2.36753e+06	2.65408e+06	2.66597e+06	3.15e+06	2.85781e+06	3.01717e+06	0.922316	up	1.113
P19256	Lymphocyte function-associated antigen 3		3.6481e+06	2.85984e+06	3.49813e+06	2159863		0.922316	down	0.851
Q15388	Mitochondrial import receptor subunit TOM20 homolog	5.81827e+06	5.77528e+06	6.45946e+06	5.01805e+06	5.46533e+06	5.51928e+06	0.922316	down	0.882
Q8TC12	Retinol dehydrogenase 11	1.46418e+07	1.29344e+07	1.51375e+07	1.6461e+07	1.51341e+07	1.7562e+07	0.922316	up	1.084
F8VXC8	SWI/SNF related, matrix associated, actin dependent regulator of chromatin subfamily c member 2	8.7853e+06	9.20182e+06	9.02136e+06	8.87068e+06	9.2942e+06	8.20906e+06	0.922316	down	0.908
Q06124-1	Isoform 2 of Tyrosine-protein phosphatase non-receptor type 11	1.61175e+07	1.84657e+07	1.7384e+07	1.47325e+07	1.41026e+07	1.45604e+07	0.922316	down	0.917
A0A8Q3WKR3	Serine/threonine-protein phosphatase 2A 56 kDa regulatory subunit	4.65108e+06	4.72021e+06	5.03455e+06	4.0727e+06	4.18397e+06	4.56905e+06	0.922316	down	0.866
P62424	60S ribosomal protein L7a	1.48935e+08	1.23659e+08	1.18043e+08	1.1421e+08	143400034	1.22127e+08	0.922316	down	0.938
A5YKK6	CCR4-NOT transcription complex subunit 1	1.24597e+07	1.29447e+07	1.28342e+07	1.10665e+07	8.2239e+06	1.13451e+07	0.922316	down	0.919
E9PSI1	Transmembrane 9 superfamily member	4.68503e+06	5.15775e+06	4.88557e+06	2.77328e+06	2.51578e+06	4.48167e+06	0.922316	down	0.864
Q9NRY5	Protein FAM114A2	277245	491381	466315	370272	381110	332047	0.922316	down	0.794
Q9NV31	U3 small nucleolar ribonucleoprotein protein IMP3	2.28251e+06	2.68548e+06	3.11701e+06	3.13766e+06	3.15134e+06	3.04834e+06	0.922316	up	1.113
Q9NTZ6	RNA-binding protein 12	1.30411e+07	1.32097e+07	1.13746e+07	1.45986e+07	1.26791e+07	1.20285e+07	0.922316	up	1.098
O60506	Heterogeneous nuclear ribonucleoprotein Q	2.21528e+08	2.11132e+08	2.14253e+08	2.31746e+08	2.36079e+08	2.35031e+08	0.922316	up	1.075
Q9H3U5	Major facilitator superfamily domain-containing protein 1	692262		717189	842642	652156	797210	0.922316	up	1.131
Q9NVS9	Pyridoxine-5'-phosphate oxidase	3.795e+06	4.92525e+06	3.49877e+06	3.18255e+06	3.00161e+06	2.80662e+06	0.922316	down	0.857
C9JIF9	Acylamino-acid-releasing enzyme	2.27316e+07	2.26106e+07	2.37532e+07	2.1988e+07	2.18081e+07	2.01521e+07	0.922316	down	0.929
Q12769	Nuclear pore complex protein Nup160	3.1854e+07	3.06225e+07	3.21537e+07	3.32334e+07	3.22114e+07	3.35646e+07	0.922316	up	1.085
Q15393	Splicing factor 3B subunit 3	7.95449e+07	8.12419e+07	7.62158e+07	7.47216e+07	6.87042e+07	7.42629e+07	0.922316	down	0.938
Q9Y294	Histone chaperone ASF1A	2.68137e+06	3.52736e+06	2.95147e+06	2.57107e+06	1.8087e+06	2.3506e+06	0.922316	down	0.854
Q8NB90	Ribosome biogenesis protein SPATA5	6.75734e+06	1.64417e+07	1.42663e+07	1.49982e+07	1.05516e+07	8.33385e+06	0.922334	down	0.918
Q5VSL9	Striatin-interacting protein 1	598534	716139	580685	520133	523069	423030	0.922334	down	0.824
Q7L2E3-2	Isoform 2 of ATP-dependent RNA helicase DHX30	2.36521e+07	2.36661e+07	2.78047e+07	2.75203e+07	2.67874e+07	2.69808e+07	0.922334	down	0.928
P28070	Proteasome subunit beta type-4	4.05475e+07	4.30078e+07	4.50215e+07	4.67586e+07	4.47513e+07	4.50444e+07	0.922334	up	1.077
O94855	Protein transport protein Sec24D	4.88374e+06	5.25102e+06	4.45959e+06	5.24221e+06	4.62595e+06	4.08844e+06	0.922334	down	0.871
Q9NVJ2	ADP-ribosylation factor-like protein 8B	2.34817e+07	2.29586e+07	2.27993e+07	2.43543e+07	2.50724e+07	2.49615e+07	0.922334	up	1.08
Q6IA86	Elongator complex protein 2	1.16594e+06	1.42267e+06	664408	1.04845e+06	530311	817130	0.922334	down	0.843
Q99643	Succinate dehydrogenase cytochrome b560 subunit, mitochondrial	1.20329e+06	1.34362e+06	1.29481e+06	1.37913e+06	1.43739e+06	1.44844e+06	0.922334	up	1.11
Q9BRA2	Thioredoxin domain-containing protein 17	2.41323e+07	2.72625e+07	2.67593e+07	2.84812e+07	28445818	2.81664e+07	0.922334	up	1.081
A6NFX8	Nudix hydrolase 5	3.50007e+07	3.54167e+07	3.34719e+07	3.80946e+07	3.94368e+07	3.81623e+07	0.922334	up	1.079
O15294	UDP-N-acetylglucosamine--peptide N-acetylglucosaminyltransferase 110 kDa subunit	1.07782e+07	1.13667e+07	9.5708e+06	1.20867e+07	1.24171e+07	1.19454e+07	0.922566	up	1.103
Q9Y241-2	Isoform 2 of HIG1 domain family member 1A, mitochondrial	1.13489e+06	1.53791e+06	1.65487e+06	1.18161e+06	2.58781e+06	1.58463e+06	0.922913	up	1.111
B1ALM5	Transmembrane protein 9	1.48687e+06	1.23688e+06	1.53292e+06	1.03934e+06	1.29676e+06	1.12878e+06	0.923537	down	0.84
Q9BV40	Vesicle-associated membrane protein 8	2.48951e+06	2.28346e+06	2.59505e+06	2.32272e+06	3.02366e+06	2.75828e+06	0.923537	up	1.108
P04156	Major prion protein	336628	416246	335228	279494		263147	0.923537	down	0.783
A0A494BZV2	Myosin phosphatase Rho interacting protein	3.59291e+06	3.46141e+06	4.15368e+06	3.2541e+06	4.20864e+06	3.31055e+06	0.923537	down	0.859
Q9BUI4	DNA-directed RNA polymerase III subunit RPC3	2.93532e+06	3.03948e+06	2.84286e+06	2.80393e+06	3.33588e+06	2.45982e+06	0.924987	up	1.111
Q92769	Histone deacetylase 2	1.19911e+07	1.08036e+07	1.1513e+07	9.71988e+06	9.24065e+06	1.05617e+07	0.924987	down	0.915
Q9H845	Complex I assembly factor ACAD9, mitochondrial	1.88839e+07	1.76679e+07	1.78702e+07	1.46524e+07	1.57718e+07	1.57657e+07	0.924987	down	0.921
Q8IY17	Patatin-like phospholipase domain-containing protein 6	403143	240648	286739		287726	444451	0.925384	up	1.148
Q8IYB5	Stromal membrane-associated protein 1	968053	1.05167e+06	1.01146e+06	882244	826689		0.925384	down	0.846
P05141	ADP/ATP translocase 2	3.29691e+08	3.44421e+08	3.34156e+08	3.15462e+08	3.23691e+08	3.23197e+08	0.925384	down	0.939
Q96A72	Protein mago nashi homolog 2	3.08057e+07	3.54467e+07	3.47523e+07	3.92618e+07	3.79769e+07	3.48647e+07	0.925384	up	1.08
A0A8V8TMZ5	SEC61 translocon subunit alpha 1	4.01412e+07	3.98859e+07	4.00019e+07	4.36792e+07	4.11751e+07	4.2165e+07	0.925393	up	1.076
Q9UJW0	Dynactin subunit 4	2.9488e+06	2.94921e+06	2.90689e+06	2.64897e+06	2.30667e+06	1.18797e+06	0.925393	down	0.855
P42330-2	Isoform 2 of Aldo-keto reductase family 1 member C3		444774	313316	567976	458548	194764	0.926086	up	1.147
O75844	CAAX prenyl protease 1 homolog	2.67339e+07	2.76119e+07	2.72502e+07	2.96437e+07	2.92493e+07	2.43639e+07	0.926141	up	1.077
Q8IZ83	Aldehyde dehydrogenase family 16 member A1	2.71238e+06	3.19442e+06	2.81062e+06	1.36775e+06	1.06689e+06	2.42608e+06	0.926141	down	0.846
A0A2R8YEK3	Calcium/calmodulin dependent serine protein kinase	1.07943e+06	1.59656e+06	1.39587e+06	1.41966e+06	1.3548e+06	1.27972e+06	0.926141	down	0.848
Q9BRT2	Ubiquinol-cytochrome-c reductase complex assembly factor 2	809947	648385	699205	790094	803436	736338	0.926391	up	1.13
H3BPE7	FUS RNA binding protein	8.03209e+07	7.93722e+07	8.08332e+07	7.21868e+07	7.24486e+07	7.46907e+07	0.926486	down	0.939
Q9HD20	Endoplasmic reticulum transmembrane helix translocase	1.39478e+06	1.66746e+06	2.95445e+06	2.59681e+06	1.09279e+06	2.65677e+06	0.926486	down	0.851
Q96C86	m7GpppX diphosphatase	2.96729e+06	3.26034e+06	2.87769e+06	2.602e+06	2.6361e+06	2.78538e+06	0.92659	down	0.859
P45985	Dual specificity mitogen-activated protein kinase kinase 4		1.74766e+06		1.47901e+06	1.28696e+06	1.75242e+06	0.927204	down	0.846
Q5JTV8	Torsin-1A-interacting protein 1	1.5545e+07	1.21672e+07	1.28941e+07	1.46563e+07	1.43308e+07	1.59604e+07	0.927721	up	1.098
Q13286	Battenin	986739	1.07168e+06	966210	1.17427e+06	1.29782e+06	916333	0.927721	up	1.121
Q9Y3S2	Zinc finger protein 330	387882	277067	158149	314491	370035	307483	0.927721	up	1.135
Q14240	Eukaryotic initiation factor 4A-II	2.03646e+06	2.09493e+06	2.70884e+06	3.28449e+06	1.77407e+06	2.30529e+06	0.927721	down	0.849
Q3Y5Z3	Adiponectin		826355		896699	957652		0.927721	up	1.121
Q96B67	Arrestin domain-containing protein 3	1.03301e+07	8.83152e+06	1.06554e+07	9.95618e+06	10983209	1.17424e+07	0.927721	up	1.102
Q9BUL9	Ribonuclease P protein subunit p25	309595	284606	395359	453249	188009	382412	0.927721	up	1.146
Q8IXB1	DnaJ homolog subfamily C member 10	3.09606e+06	3.35435e+06	3.23812e+06	2.52788e+06	2.70225e+06	2.00154e+06	0.927721	down	0.86
P78417	Glutathione S-transferase omega-1	4.53182e+07	5.05665e+07	4.89293e+07	4.65669e+07	4.52959e+07	4.35016e+07	0.927721	down	0.94
Q92925	SWI/SNF-related matrix-associated actin-dependent regulator of chromatin subfamily D member 2	778373	727427	450812	369802	335877	441553	0.928362	down	0.82
P36551	Oxygen-dependent coproporphyrinogen-III oxidase, mitochondrial	1.57119e+07	1.49168e+07	1.60869e+07	1.35832e+07	1.50622e+07	1.52603e+07	0.928392	down	0.921
G3V556	ATP synthase membrane subunit j	4.83332e+06	4.42222e+06	4.74197e+06	5.10369e+06	5.09735e+06	4.98603e+06	0.928535	up	1.103
O75150	E3 ubiquitin-protein ligase BRE1B	2.42807e+06	3.45378e+06	1.86835e+06	2.65467e+06	2.87981e+06	2.02174e+06	0.928687	down	0.851
P62266	40S ribosomal protein S23	7.64548e+07	8.22045e+07	7.87441e+07	7.49661e+07	7.52857e+07	7.32001e+07	0.929382	down	0.94
Q8TCJ2	Dolichyl-diphosphooligosaccharide--protein glycosyltransferase subunit STT3B	2.19259e+07	1.96747e+07	2.11625e+07	1.91436e+07	1.79985e+07	1.7609e+07	0.929382	down	0.922
Q9NS69	Mitochondrial import receptor subunit TOM22 homolog	3.36084e+06	3.63618e+06	4.37328e+06	4.1181e+06	3.9949e+06	4.23722e+06	0.929382	up	1.104
Q96CT7	Coiled-coil domain-containing protein 124	9.47654e+06	9.41548e+06	1.11168e+07	1.20172e+07	1.09873e+07	1.24851e+07	0.929382	up	1.105
Q9NZQ3	NCK-interacting protein with SH3 domain	434625	500042	542599	456031	347704	389642	0.929382	down	0.8
P00367	Glutamate dehydrogenase 1, mitochondrial	4.72587e+07	4.87528e+07	4.96202e+07	5.29727e+07	5.06302e+07	5.56071e+07	0.929868	up	1.074
Q86T03	Type 1 phosphatidylinositol 4,5-bisphosphate 4-phosphatase	1.18754e+06	1.45039e+06	1.08959e+06	913141	854458	787708	0.930228	up	1.128
P23396	40S ribosomal protein S3	3.44168e+08	3.36091e+08	3.42814e+08	3.2081e+08	3.23244e+08	3.18237e+08	0.9306	down	0.94
Q9H488	GDP-fucose protein O-fucosyltransferase 1	1.39744e+07	1.23739e+07	1.32197e+07	1.22787e+07	1.21475e+07	1.19637e+07	0.931186	down	0.922
Q9NVI7-2	Isoform 2 of ATPase family AAA domain-containing protein 3A	6.82392e+07	7.01749e+07	7.03073e+07	6.5136e+07	6.33923e+07	6.54686e+07	0.931186	down	0.94
F8VVA7	Coatomer subunit zeta	9.81527e+06	8.16328e+06	9.44434e+06	8.2316e+06	6.7354e+06	7.08156e+06	0.931271	down	0.913
Q9Y490	Talin-1	6.15836e+08	6.25592e+08	6.14336e+08	5.72834e+08	6.06821e+08	5.9456e+08	0.931314	down	0.94
A0A8V8TL82	Rho-associated protein kinase 2	2.71232e+07	2.97267e+07	2.65698e+07	2.65511e+07	2.52196e+07	2.48869e+07	0.931653	down	0.932
P42785	Lysosomal Pro-X carboxypeptidase	631297	221425	230754	250192	309538	331873	0.932234	up	1.13
Q9Y6N1	Cytochrome c oxidase assembly protein COX11, mitochondrial	543260	402447		371048	755569		0.932234	up	1.132
P08758	Annexin A5	3.65066e+08	3.88225e+08	3.96162e+08	4.24481e+08	4.14761e+08	4.2884e+08	0.932234	up	1.072
O95758	Polypyrimidine tract-binding protein 3	2.87689e+06	6.42466e+06	4.72147e+06	5.30859e+06	5.03221e+06	5.68794e+06	0.932234	up	1.098
A0A2R8YF87	VPS33A core subunit of CORVET and HOPS complexes	387059		450465	332968			0.932234	down	0.797
H0YMV8	40S ribosomal protein S27	1.06794e+06	6.65407e+06	5.64825e+06	7.70485e+06	5.63994e+06	6.84762e+06	0.932234	up	1.103
P09132	Signal recognition particle 19 kDa protein	4.37837e+06	4.84461e+06	3.72611e+06	4.63929e+06	4.69242e+06	4.84928e+06	0.932234	up	1.108
P63241	Eukaryotic translation initiation factor 5A-1	4.29225e+08	4.48611e+08	4.33876e+08	4.74088e+08	4.68076e+08	4.76958e+08	0.932234	up	1.072
Q15287	RNA-binding protein with serine-rich domain 1	1.20253e+07	1.06791e+07	1.08527e+07	1.36219e+07	1.4942e+07	1.22367e+07	0.932234	up	1.092
P46063	ATP-dependent DNA helicase Q1	5.53675e+07	6.02269e+07	5.96595e+07	5.62011e+07	5.49233e+07	5.99698e+07	0.932234	down	0.944
H3BQK9	Microtubule actin crosslinking factor 1	293012	751297	1.04003e+06	698641	748450	705344	0.932234	down	0.852
F6V2D4	Galectin	335522	1.81238e+06	1.64923e+06	2.00127e+06	1.66109e+06	1.46743e+06	0.932269	up	1.099
P35080	Profilin-2	729041	899141	774469	885939	910002	818317	0.932269	up	1.122
Q9NRN7	L-aminoadipate-semialdehyde dehydrogenase-phosphopantetheinyl transferase	1.97757e+06	1.85391e+06	1.90274e+06	1.60805e+06	1.77764e+06	1.47656e+06	0.932269	down	0.858
Q5SY16	Polynucleotide 5'-hydroxyl-kinase NOL9	2.98324e+06	2.91458e+06	3.52582e+06	2.77491e+06	3.92164e+06	3.99182e+06	0.932352	up	1.105
P60059	Protein transport protein Sec61 subunit gamma	4.07147e+06	4.3947e+06	3.9896e+06	4.48791e+06	4.31927e+06	5.05872e+06	0.932763	up	1.102
P10768	S-formylglutathione hydrolase	4.31564e+07	4.16804e+07	3.43762e+07	3.17902e+07	34228347	3.39706e+07	0.932763	down	0.936
P04183	Thymidine kinase, cytosolic	5.77601e+06	6.26222e+06	5.05147e+06	6.51454e+06	6.85514e+06	5.39129e+06	0.932852	up	1.1
Q8WTW3	Conserved oligomeric Golgi complex subunit 1	2.4181e+06	2.29401e+06	2.10847e+06	1.95327e+06	2.19173e+06	1.73153e+06	0.932852	down	0.851
O75874	Isocitrate dehydrogenase [NADP] cytoplasmic	9.63801e+07	9.57844e+07	9.13248e+07	1.03419e+08	9.81271e+07	1.01652e+08	0.932852	up	1.071
P38646	Stress-70 protein, mitochondrial	4.61511e+08	4.78836e+08	4.75053e+08	5.07789e+08	5.03348e+08	5.02305e+08	0.932852	up	1.071
Q969T9	WW domain-binding protein 2	1.65067e+06	495696	1.29611e+06	847836	849106	1.01065e+06	0.932852	down	0.852
Q2TAL8	Transcriptional regulator QRICH1	1.09961e+06	751048		700117	762320	850181	0.932852	down	0.849
K7ELG9	LSM12 homolog	6.57222e+06	6.21728e+06	5.8421e+06	6.71352e+06	6191884	7.22491e+06	0.932852	up	1.099
S4R3N1	10 kDa heat shock protein, mitochondrial	1.52643e+06	1.1575e+06	1.29303e+06	1.03796e+06	1.09877e+06	1.28226e+06	0.932852	down	0.85
O43264	Centromere/kinetochore protein zw10 homolog	780013	667211	717376	591896	627472	602700	0.932852	down	0.84
Q96JG6	Syndetin		187095	271813	201584	322941	219092	0.932852	up	1.123
O75146	Huntingtin-interacting protein 1-related protein	1.45001e+06	1.59787e+06	1.53445e+06	1.75036e+06	1.67735e+06	1.52004e+06	0.932852	up	1.093
P62081	40S ribosomal protein S7	2.38287e+08	2.31167e+08	2.32347e+08	2.07521e+08	2.04295e+08	1.9981e+08	0.932852	down	0.941
P55735	Protein SEC13 homolog	2.45541e+07	2.61025e+07	2.43125e+07	2.68069e+07	2.72906e+07	2.56961e+07	0.932852	up	1.078
P29401	Transketolase	1.63545e+09	1.63464e+09	1.66477e+09	1.54038e+09	1.56262e+09	1.61658e+09	0.932852	down	0.941
F5GYQ1	V-type proton ATPase subunit	1.10592e+07	1.01467e+07	8.91952e+06	1.04262e+07	1.06383e+07	1.05846e+07	0.932852	up	1.098
Q9UHV9	Prefoldin subunit 2	2.10906e+07	1.84873e+07	2.93722e+07	3.4918e+07	1.9522e+07	3.69404e+07	0.932852	up	1.075
A0A8Q3WLM5	Golgin A7	929936	1.16834e+06	707792	538533	746216	1.24495e+06	0.932852	up	1.12
Q9BXB5	Oxysterol-binding protein-related protein 10	7.4427e+06	5.0553e+06	5.60565e+06	5.34411e+06	5.60371e+06	4.94177e+06	0.932852	up	1.098
Q15527	Surfeit locus protein 2	1.38772e+06	419894	1.7865e+06	1.74787e+06	625356	1.90991e+06	0.933315	up	1.098
Q9UDX5	Mitochondrial fission process protein 1	659235	738522	683394	348292	570611	633205	0.933315	down	0.835
Q12905	Interleukin enhancer-binding factor 2	9.82804e+07	1.04813e+08	1.09867e+08	9.92708e+07	1.02013e+08	9.39156e+07	0.933315	down	0.942
Q96CX2	BTB/POZ domain-containing protein KCTD12	3.52513e+07	3.60609e+07	3.62791e+07	3.77772e+07	3.34677e+07	3.67033e+07	0.933315	down	0.938
Q9NRV9	Heme-binding protein 1	1.46491e+07	1.43254e+07	1.54336e+07	1.3537e+07	1.4088e+07	1.41054e+07	0.934056	down	0.925
Q9NUQ3	Gamma-taxilin	439108	681205	360259	307811	526261	351707	0.934369	down	0.801
Q08380	Galectin-3-binding protein	1.99818e+07	1.92481e+07	1.74218e+07	1.78729e+07	1.68392e+07	1.87105e+07	0.934369	down	0.931
Q09666	Neuroblast differentiation-associated protein AHNAK	8.1413e+08	8.25789e+08	8.40467e+08	7.56976e+08	7.39466e+08	8.03958e+08	0.934369	down	0.942
Q9GZS1	DNA-directed RNA polymerase I subunit RPA49	3.64335e+06	3.82312e+06	3.56651e+06	4.20746e+06	4.10832e+06	3.81871e+06	0.934369	up	1.102
O15126	Secretory carrier-associated membrane protein 1	2.29911e+06	1.58008e+06	1.86747e+06	1.95653e+06	2.05302e+06	2.90626e+06	0.934958	up	1.083
Q9NV92	NEDD4 family-interacting protein 2	3.34134e+06	3.15096e+06	3.19859e+06	3.57182e+06	3.77189e+06	3.74879e+06	0.93558	up	1.097
A0A0C4DG52	WD repeat domain 64			2.36307e+06	2.59728e+06	2.59745e+06	2.58559e+06	0.93558	up	1.099
Q04941	Proteolipid protein 2	3.58356e+06	3.15943e+06	3.68994e+06	3.41293e+06	4.24609e+06	3.95446e+06	0.93558	up	1.104
Q4U2R6	39S ribosomal protein L51, mitochondrial	797867		460293		532486	475933	0.93558	down	0.831
P13640	Metallothionein-1G	2.21815e+07	2.55924e+07	1.87762e+07	2.78236e+07	2.34441e+07	2.19497e+07	0.93558	up	1.073
Q53FV1	ORM1-like protein 2	631671	788074	945930	874831	1.00163e+06	824535	0.93558	up	1.117
O75935	Dynactin subunit 3	4.92583e+06	5.29833e+06	5.08725e+06	4.46675e+06	4335606	3.93039e+06	0.93558	down	0.877
O43390-2	Isoform 2 of Heterogeneous nuclear ribonucleoprotein R		1.26814e+06	1.52115e+06	1.05219e+06	1.30956e+06		0.93558	down	0.845
Q9UGP4	LIM domain-containing protein 1	567011	532396		441703	460230		0.93558	down	0.821
O75521	Enoyl-CoA delta isomerase 2	6.89075e+06	7.54343e+06	7.58779e+06	6.58227e+06	6403463	6.22899e+06	0.93558	down	0.908
Q9BW72	HIG1 domain family member 2A, mitochondrial	130779	205797	270190	140180	161905	179581	0.93558	down	0.787
P17690	Beta-2-glycoprotein 1	554004	542276	414440	506152	766034	468869	0.93558	up	1.131
P17174	Aspartate aminotransferase, cytoplasmic	5.43107e+07	5.60162e+07	5.48375e+07	5.97167e+07	6.06204e+07	5.87506e+07	0.93558	up	1.076
O15173	Membrane-associated progesterone receptor component 2	1.55942e+07	1.45579e+07	1.74872e+07	1.44669e+07	1.49116e+07	1.40488e+07	0.93558	down	0.924
Q13952	Nuclear transcription factor Y subunit gamma	700223	753771	885829	801205	911001	843085	0.93558	up	1.118
P49366	Deoxyhypusine synthase	2.01275e+06	2.48225e+06	3.21978e+06	2.29367e+06	2.19161e+06	2.43469e+06	0.93558	down	0.858
P10620	Microsomal glutathione S-transferase 1	5.51148e+07	4.99992e+07	5.2079e+07	5.74911e+07	5.63132e+07	5.95882e+07	0.93558	up	1.074
Q9H7E9	UPF0488 protein C8orf33	4.07473e+06	4.12377e+06	3.74503e+06	4.70501e+06	4.56389e+06	4.27719e+06	0.93558	up	1.096
Q12906-7	Isoform 7 of Interleukin enhancer-binding factor 3	1.07639e+08	1.1428e+08	1.06161e+08	1.01427e+08	1.0274e+08	1.01148e+08	0.93558	down	0.943
Q86TX2	Acyl-coenzyme A thioesterase 1	4.03296e+06	4.27638e+06	4.10645e+06	3.68146e+06	4.3939e+06	4.16388e+06	0.93558	up	1.1
O00411	DNA-directed RNA polymerase, mitochondrial	1.5473e+06	1.57402e+06	1.80983e+06	1.27377e+06	1.53482e+06	1.48077e+06	0.93558	down	0.854
Q03252	Lamin-B2	1.92764e+07	2.07279e+07	2.14881e+07	2.01399e+07	1.98448e+07	1.9741e+07	0.93558	down	0.925
Q9H7Z7	Prostaglandin E synthase 2	1.65346e+07	1.79191e+07	1.79524e+07	1.50937e+07	1.85801e+07	1.78178e+07	0.93558	down	0.926
P61289	Proteasome activator complex subunit 3	3.44957e+07	3.5902e+07	3.49838e+07	3.3742e+07	3.23066e+07	3.10438e+07	0.93558	down	0.934
Q5JVF3	PCI domain-containing protein 2	1.31189e+07	1.36247e+07	1.36544e+07	1.42588e+07	1.3629e+07	1.24743e+07	0.93558	up	1.093
Q9BRF8	Serine/threonine-protein phosphatase CPPED1	627415	1.16826e+06	993464	1.21218e+06	1.12907e+06	1.18421e+06	0.93558	up	1.112
Q15014	Mortality factor 4-like protein 2	1.68082e+06	2.2534e+06	1.83777e+06	1.11652e+06	1.84243e+06	1.06289e+06	0.93558	down	0.853
Q9ULX3	RNA-binding protein NOB1	3.21843e+06	3.14087e+06	2.47533e+06	3.85826e+06	3.51847e+06	3.76946e+06	0.93558	up	1.101
Q9BYN8	28S ribosomal protein S26, mitochondrial	726796	738293	632877	585963	626559	605526	0.93558	down	0.849
P16278	Beta-galactosidase	333792	287123	269580	195440	272552	226715	0.93558	down	0.79
Q5VTR2	E3 ubiquitin-protein ligase BRE1A	1.25772e+06	2.18962e+06	2.50096e+06	1.49861e+06	2.27092e+06	1.1274e+06	0.93558	down	0.851
Q99595	Mitochondrial import inner membrane translocase subunit Tim17-A	1.42131e+06	1.53416e+06	1.65093e+06	1.56025e+06	1.59567e+06	1.85068e+06	0.93558	up	1.098
C9JFV4	Proline-, glutamic acid- and leucine-rich protein 1	8.44053e+06	1.0192e+07	1.01574e+07	1.14257e+07	1.11447e+07	1.14902e+07	0.93558	up	1.098
A0A7P0T919	Alpha-1,3-glucosyltransferase	198489	203718	244134	233511		224908	0.93558	up	1.118
Q5BJF2	Sigma intracellular receptor 2	5.09283e+06	4.57425e+06	4.75214e+06	5.04402e+06	5.54081e+06	4.86447e+06	0.93558	up	1.097
Q9UBW8	COP9 signalosome complex subunit 7a	4.01963e+06	5.59242e+06	5.25127e+06	3.26896e+06	3.36215e+06	4.40792e+06	0.93558	down	0.875
Q8N5M1	ATP synthase mitochondrial F1 complex assembly factor 2	653351	630229	670304	632161	385623	550952	0.93558	down	0.843
P62191	26S proteasome regulatory subunit 4	5.64004e+07	5.50588e+07	5.3036e+07	5.13546e+07	5.03081e+07	5.07381e+07	0.93558	down	0.944
Q5TDP6	Lengsin	805573	954930	873787	981681	814825	1.06111e+06	0.936842	up	1.111
O00233	26S proteasome non-ATPase regulatory subunit 9	8.10382e+06	8.43954e+06	9.00978e+06	8.49529e+06	7.1776e+06	8.4707e+06	0.937449	down	0.918
P39748	Flap endonuclease 1	6.87417e+07	7.03808e+07	6.81224e+07	7.2084e+07	7.72018e+07	7.3013e+07	0.937449	up	1.068
P61106	Ras-related protein Rab-14	1.49867e+08	1.50748e+08	1.47609e+08	1.59734e+08	1.36817e+08	1.5276e+08	0.937449	up	1.068
Q9UHQ9	NADH-cytochrome b5 reductase 1	6.82865e+06	8.62647e+06	8.57176e+06	7.45389e+06	5.92495e+06	7.82145e+06	0.938115	down	0.919
Q9HA77	Probable cysteine--tRNA ligase, mitochondrial	2.33898e+06	2.49188e+06	2.57324e+06	2.64018e+06	3.00132e+06	2.79051e+06	0.938491	up	1.1
A0A0C4DGB9	Inorganic pyrophosphatase 2	690404	749030	660020	616954	459911	633553	0.938491	down	0.846
F5H875	Charged multivesicular body protein 1A	2.60989e+06	877373	658130	2.71348e+06	2.76474e+06	2.53644e+06	0.939502	up	1.083
Q6RFH5	WD repeat-containing protein 74	542190	326589	413271	366811	498226	492570	0.939549	up	1.123
Q9H0H5	Rac GTPase-activating protein 1	7.49114e+06	7.8933e+06	7.75003e+06	7.23854e+06	6.19132e+06	7.4716e+06	0.940059	down	0.918
Q8NCG7	Diacylglycerol lipase-beta	1.04304e+06	1.31905e+06	1.08831e+06	1.24716e+06	596578	1.21644e+06	0.940299	up	1.105
Q86WV7	Coiled-coil domain-containing protein 43	4.39069e+06	3.50929e+06	3.7121e+06	4.65258e+06	4.34404e+06	4.60742e+06	0.940378	up	1.095
Q9Y230	RuvB-like 2	7.57454e+07	7.75281e+07	7.9575e+07	7.21622e+07	7.25702e+07	7.70549e+07	0.940378	down	0.944
Q8WTS6	Histone-lysine N-methyltransferase SETD7	3.10081e+06	3.35638e+06	3.77285e+06	3.67692e+06	3.92552e+06	3.40923e+06	0.940477	up	1.094
Q9H6Y2	WD repeat-containing protein 55	388984	528417	373694	439303	427089	444197	0.940477	up	1.129
Q05209	Tyrosine-protein phosphatase non-receptor type 12	264881	378098	222178	368786	271269		0.940477	up	1.118
P28290	Protein ITPRID2	674347	875408	652593	551001	652652	615416	0.940477	down	0.844
Q8TEM1	Nuclear pore membrane glycoprotein 210	1.14673e+07	1.11787e+07	1.15256e+07	9.17108e+06	8.14051e+06	8.49389e+06	0.940477	down	0.923
O00116	Alkyldihydroxyacetonephosphate synthase, peroxisomal	4.52297e+07	4.65978e+07	4.77934e+07	5.00353e+07	5.06806e+07	4.85846e+07	0.940477	up	1.07
P27635	60S ribosomal protein L10	1.62348e+08	1.59884e+08	1.59674e+08	1.50009e+08	1.49537e+08	1.50576e+08	0.940477	down	0.944
E7ETB3	Aspartyl aminopeptidase	400723	773941	604020	503739	495670	502126	0.940477	down	0.831
Q8N1G4	Leucine-rich repeat-containing protein 47	1.85201e+07	2.02068e+07	1.99674e+07	2.09585e+07	2.04728e+07	2.11994e+07	0.940477	up	1.075
Q96DG6	Carboxymethylenebutenolidase homolog	2.46301e+07	2.71367e+07	2.96819e+07	2.92789e+07	2.88814e+07	2.9336e+07	0.940477	up	1.071
P46108	Adapter molecule crk	1.11599e+07	1.11623e+07	1.19372e+07	1.28134e+07	1.37006e+07	1.20037e+07	0.940477	up	1.087
A0A7P0T8C7	Sorting nexin 9	2.80953e+07	3.02587e+07	3.07958e+07	2.22877e+07	1.99529e+07	1.84497e+07	0.940477	down	0.937
Q9P000	COMM domain-containing protein 9	5.99036e+06	6.10685e+06	5.96767e+06	7.32182e+06	9.29413e+06	7.82145e+06	0.940477	up	1.091
A0A994J7M6	Phosphatidylinositol glycan anchor biosynthesis class S	5.25315e+06	4.90461e+06	4.79205e+06	3.51399e+06	4.73524e+06	4.46455e+06	0.940477	down	0.878
P40123	Adenylyl cyclase-associated protein 2	1.62334e+06	1.80411e+06	2.15157e+06	3.00713e+06	1.90068e+06	1.97569e+06	0.940477	up	1.075
P49454	Centromere protein F	202918	152691	238015	226653	230065	203614	0.940477	up	1.117
F8W7C6	Ribosomal protein L10	1.21083e+06	2.85436e+06	2.1126e+06	3.07367e+06	1.8458e+06	1.46601e+06	0.940477	up	1.077
Q9NP74	Palmdelphin	1.49768e+06	559474	1.47575e+06	484616	495819	1.22601e+06	0.940477	down	0.855
P22033	Methylmalonyl-CoA mutase, mitochondrial	590614	542167	1.4847e+06	663380	746963	640164	0.940477	up	1.123
Q96KP1	Exocyst complex component 2	1.82729e+06	1.52286e+06	1.839e+06	1.26192e+06	1.57643e+06	1.58017e+06	0.940477	down	0.858
P43121	Cell surface glycoprotein MUC18	2.87727e+07	3.39684e+07	3.11144e+07	2.9534e+07	3.03766e+07	2.67383e+07	0.940477	down	0.936
Q96SZ5	2-aminoethanethiol dioxygenase	349411	435392	317905	407101	400552	361051	0.940477	up	1.136
P07339	Cathepsin D	3.79637e+07	3.65884e+07	4.29464e+07	4.61207e+07	4.58699e+07	4.43823e+07	0.940477	up	1.069
P43246	DNA mismatch repair protein Msh2	1.77562e+07	1.7643e+07	1.72229e+07	1.55991e+07	1.47396e+07	1.59417e+07	0.940853	down	0.928
P12004	Proliferating cell nuclear antigen	1.11221e+08	1.11703e+08	1.04766e+08	1.14117e+08	1.14775e+08	1.17284e+08	0.940853	up	1.067
P60673	Profilin-3	4.25117e+06	6.03468e+06	5.13226e+06	6.25495e+06	6.35037e+06	4.62891e+06	0.940853	up	1.089
D6RBW1	Eukaryotic translation initiation factor 4E	1.65708e+07	1.57914e+07	1.5667e+07	1.73229e+07	1.56619e+07	1.72976e+07	0.940853	up	1.08
P53999	Activated RNA polymerase II transcriptional coactivator p15	8.90491e+07	9.06656e+07	1.02382e+08	9.37456e+07	9.7402e+07	9.70313e+07	0.94103	down	0.945
P63244	Receptor of activated protein C kinase 1	3.43154e+08	3.25693e+08	3.17606e+08	2.97064e+08	3.21933e+08	3.15959e+08	0.941242	down	0.945
Q6DD87	Zinc finger protein 787	283310	191978	192114	152727		221859	0.941343	down	0.795
A0A0D9SGE8	PHD finger protein 6	6.91861e+06	7.33314e+06	7.17129e+06	6.93777e+06	6.16205e+06	7.22133e+06	0.941361	down	0.915
J3KQY1	39S ribosomal protein L22, mitochondrial	5.36093e+06	5.70094e+06	4.75148e+06	5.27982e+06	5.6867e+06	4.66821e+06	0.941521	down	0.889
O43818	U3 small nucleolar RNA-interacting protein 2	4.93969e+06	5.81877e+06	5.95895e+06	5.32454e+06	6.25878e+06	5.69689e+06	0.941521	up	1.091
Q9NPA8	Transcription and mRNA export factor ENY2	2.20926e+06	1.65662e+06	2.71713e+06	1.00294e+06	1.93706e+06	2.4015e+06	0.942566	down	0.855
O95081	Arf-GAP domain and FG repeat-containing protein 2	279098	332387	243552	295272	326265		0.943214	up	1.112
Q9H974	Queuine tRNA-ribosyltransferase accessory subunit 2	591594	351247	313360	398658	632919	381342	0.943214	up	1.135
P35606	Coatomer subunit beta'	6.54264e+07	6.44512e+07	6.37844e+07	6.9399e+07	6.63099e+07	7.00041e+07	0.943214	up	1.066
P78346	Ribonuclease P protein subunit p30	4.52514e+06	4.41889e+06	4.62689e+06	5.11625e+06	5.66803e+06	5.4762e+06	0.943214	up	1.091
P62888	60S ribosomal protein L30	1.38619e+08	1.3719e+08	1.31218e+08	1.23815e+08	122710566	1.25511e+08	0.943214	down	0.946
X6R8A1	Carboxypeptidase	8.13293e+06	7.66784e+06	8.05058e+06	7.92987e+06	8.21995e+06	8.09691e+06	0.943214	down	0.922
Q86WR0	Coiled-coil domain-containing protein 25			220897	261565	244914	209738	0.943214	up	1.109
Q3ZAQ7	Vacuolar ATPase assembly integral membrane protein VMA21	1.45221e+06	1.32543e+06	1.29041e+06	1.41612e+06	1.86763e+06	1.44909e+06	0.943214	up	1.097
Q96IX5	ATP synthase membrane subunit K, mitochondrial	1.10478e+07	1.09456e+07	1.11771e+07	1.18315e+07	1.3513e+07	1.16225e+07	0.943214	up	1.091
O00471	Exocyst complex component 5	779805	665511	619969	872102	934974	644175	0.943214	up	1.114
P68400	Casein kinase II subunit alpha	1.42768e+07	1.21043e+07	1.30167e+07	1.55292e+07	1.51983e+07	1.63225e+07	0.943214	up	1.083
P31947	14-3-3 protein sigma	6.2614e+07	6.69253e+07	5.72095e+07	6.86788e+07	6.9313e+07	6.66411e+07	0.943214	up	1.065
O00273	DNA fragmentation factor subunit alpha	9.24545e+06	8.86812e+06	6.65107e+06	8.84369e+06	9569482	1.00467e+07	0.943214	up	1.087
O95881	Thioredoxin domain-containing protein 12	1.78828e+06	3.86838e+06	4.00825e+06	3.40277e+06	1.97856e+06	3.48881e+06	0.943214	up	1.095
Q14157	Ubiquitin-associated protein 2-like	2.13528e+07	2.24884e+07	2.27481e+07	2.02675e+07	1.9693e+07	2.17067e+07	0.943214	down	0.93
Q86UY6	N-alpha-acetyltransferase 40	536204	534282	566880	1.36128e+06	1.01479e+06	1.38826e+06	0.943214	up	1.108
O95415	Brain protein I3	1.37022e+06	1.13687e+06	992909		1.01461e+06	957346	0.943214	down	0.867
O95456	Proteasome assembly chaperone 1	9.70994e+06	9.6515e+06	9.30963e+06	9.82965e+06	1.05603e+07	9.63469e+06	0.943214	up	1.086
O43396	Thioredoxin-like protein 1	2.36669e+07	2.58692e+07	2.48866e+07	2.75689e+07	2.68155e+07	2.6905e+07	0.943214	up	1.073
Q96EY1	DnaJ homolog subfamily A member 3, mitochondrial	8.94982e+06	9.12278e+06	9.74229e+06	9.13235e+06	8.61521e+06	1.1079e+07	0.943214	up	1.087
O15212	Prefoldin subunit 6	1.50057e+07	1.54417e+07	1.54974e+07	1.61402e+07	1.63807e+07	1.52356e+07	0.943214	up	1.071
P54852	Epithelial membrane protein 3	678640	463430	389289	439267	441476	759070	0.943214	up	1.119
Q15629	Translocating chain-associated membrane protein 1	3.57795e+06	4.09077e+06	1.8963e+06	2.10392e+06	2.07939e+06	1.972e+06	0.943214	up	1.094
O75179	Ankyrin repeat domain-containing protein 17		499531	600876	638206		596724	0.943214	up	1.126
P00533	Epidermal growth factor receptor	1.37784e+07	1.46377e+07	1.64586e+07	1.68258e+07	1.57913e+07	1.78869e+07	0.943214	up	1.072
Q9NVH2	Integrator complex subunit 7	543863	592306	496393	474277	369825	494608	0.943214	down	0.835
Q15771	Ras-related protein Rab-30	481356	538022	584343	635371	586421	597299	0.943214	up	1.125
O15439	ATP-binding cassette sub-family C member 4	587331	522474		445997		479868	0.943214	down	0.835
Q9GZS3	SKI8 subunit of superkiller complex protein	2.1048e+07	2.23121e+07	2.05854e+07	1.94956e+07	1.72434e+07	2.0095e+07	0.943214	down	0.928
O75367-1	Isoform 2 of Core histone macro-H2A.1	8.76912e+07	8.72379e+07	8.80423e+07	8.44861e+07	8.12701e+07	8.128e+07	0.943214	down	0.946
Q5SNT2	Transmembrane protein 201	1.04515e+06	888745	830157	917630	1.14182e+06	1.0115e+06	0.943311	up	1.105
P51809	Vesicle-associated membrane protein 7	4.56776e+06	3.92144e+06	3.82759e+06	3.95816e+06	4.10256e+06	4.20412e+06	0.943311	down	0.883
Q16644	MAP kinase-activated protein kinase 3	1.41292e+06	1.6462e+06	1.3964e+06	1.262e+06	1.34844e+06	1.15597e+06	0.943311	down	0.857
P19388	DNA-directed RNA polymerases I, II, and III subunit RPABC1	5.98951e+06	5.628e+06	5.0677e+06	6.12796e+06	6.56301e+06	5.11606e+06	0.94339	up	1.093
Q04721	Neurogenic locus notch homolog protein 2	1.21551e+07	1.24109e+07	1.27563e+07	1.43428e+07	1.38743e+07	1.13382e+07	0.943398	up	1.085
P14324	Farnesyl pyrophosphate synthase	1.31729e+08	1.32276e+08	1.34712e+08	1.20752e+08	1.22487e+08	1.25171e+08	0.943509	down	0.946
A0A7I2YQF8	Eukaryotic translation initiation factor 3 subunit I	5.58383e+07	6.26337e+07	6.22161e+07	6.59316e+07	66213496	6.60416e+07	0.943509	up	1.065
Q00587	Cdc42 effector protein 1		1.61019e+06	2.30832e+06	2.02311e+06	2.02251e+06	2.11495e+06	0.943978	up	1.073
O15347	High mobility group protein B3	1.16949e+07	1.28818e+07	1.32029e+07	1.1464e+07	1.22211e+07	1.04847e+07	0.943978	down	0.931
P27797	Calreticulin	4.41637e+08	4.57407e+08	4.49645e+08	4.65775e+08	4.62292e+08	4.87123e+08	0.943978	up	1.065
Q9H6X2	Anthrax toxin receptor 1	2.25386e+07	2.40946e+07	2.3942e+07	2.21951e+07	2.20232e+07	2.19477e+07	0.944693	down	0.938
P50213	Isocitrate dehydrogenase [NAD] subunit alpha, mitochondrial	3.49304e+07	3.16894e+07	3.34487e+07	3.45679e+07	3.75393e+07	3.72662e+07	0.946581	up	1.07
Q9P015	39S ribosomal protein L15, mitochondrial	3.49427e+06	3.07568e+06	3.38722e+06	2.85457e+06	2.85072e+06	2.8567e+06	0.946727	down	0.873
Q8NCW5	NAD(P)H-hydrate epimerase	8.42976e+06	1.34101e+07	1.33911e+07	1.31292e+07	1.18179e+07	1.16964e+07	0.947609	down	0.93
Q8TC07-3	Isoform 3 of TBC1 domain family member 15	2.21936e+06	3.10936e+06	3.15497e+06	3.67679e+06	2815031	2.44028e+06	0.947987	up	1.092
Q9NVG8	TBC1 domain family member 13	982530	1.35215e+06	1.25858e+06	1.14164e+06	1.26354e+06	1.11436e+06	0.948177	up	1.089
Q9BTE1	Dynactin subunit 5	921364	798904	802478	880840	940892	972497	0.948177	up	1.103
Q9NR19	Acetyl-coenzyme A synthetase, cytoplasmic	722930	407951	689893	849059	913256	928352	0.948177	up	1.106
Q5JPH6	Probable glutamate--tRNA ligase, mitochondrial	1.48613e+06	1.13855e+06	1.13045e+06	1.41592e+06	1.95675e+06	1.68227e+06	0.948177	up	1.081
P15880	40S ribosomal protein S2	2.75831e+08	2.96404e+08	2.89751e+08	2.79466e+08	2.83473e+08	2.67216e+08	0.948177	down	0.947
Q9UJS0	Electrogenic aspartate/glutamate antiporter SLC25A13, mitochondrial	4.36397e+07	4.57687e+07	4.54264e+07	4.31413e+07	4.134e+07	4.11837e+07	0.948177	down	0.946
Q9P0J7	E3 ubiquitin-protein ligase KCMF1	708606	933580	1.70221e+06	1.1338e+06	1.03468e+06	818421	0.948177	up	1.108
P63000-2	Isoform B of Ras-related C3 botulinum toxin substrate 1	5.89355e+07	5.30728e+07	5.48769e+07	5.80735e+07	6.19582e+07	6.1128e+07	0.948177	up	1.067
Q16822	Phosphoenolpyruvate carboxykinase [GTP], mitochondrial	3.91907e+06	4.61349e+06	3.34462e+06	3.32983e+06	2.48594e+06	3.29875e+06	0.948225	down	0.883
Q9UM00	Calcium load-activated calcium channel	9.47849e+06	1.01922e+07	1.0992e+07	1.09478e+07	1.22119e+07	1.02865e+07	0.948225	up	1.089
Q15365	Poly(rC)-binding protein 1	1.77243e+08	1.87015e+08	1.7719e+08	1.7259e+08	1.74464e+08	1.71554e+08	0.948225	down	0.948
P55795	Heterogeneous nuclear ribonucleoprotein H2	1.68375e+07	1.59537e+07	1.61905e+07	1.49365e+07	1.55647e+07	1.67578e+07	0.948225	down	0.93
A0A3B3ISI6	Leptin receptor overlapping transcript	526452	537321	488818	437409	364503	458139	0.948225	down	0.831
Q96FV9	THO complex subunit 1	3.62938e+06	3.92797e+06	1.56792e+06	3.72583e+06	3.18761e+06	2.89853e+06	0.948225	up	1.092
O60832	H/ACA ribonucleoprotein complex subunit DKC1	2.58564e+07	2.82253e+07	2.89334e+07	2.78959e+07	2.59785e+07	2.87838e+07	0.948225	down	0.942
Q5J8M3	ER membrane protein complex subunit 4	927047	1.07094e+06	1.06381e+06	1.55471e+06	1.51848e+06	1.30559e+06	0.948225	down	0.855
Q9P0M9	39S ribosomal protein L27, mitochondrial	114252	504473	500285	410711	365230	354554	0.948225	down	0.814
P36871	Phosphoglucomutase-1	5.75336e+07	6.2201e+07	6.48166e+07	5.89906e+07	5.77302e+07	5.7815e+07	0.948225	down	0.95
B1AK88	F-actin-capping protein subunit beta	1.38032e+08	1.2885e+08	1.27293e+08	1.34507e+08	1.38064e+08	1.38139e+08	0.948225	up	1.064
Q8IZ73	Pseudouridylate synthase RPUSD2	394970	430057	307363	306289		336007	0.948225	down	0.815
P30626	Sorcin	2.20059e+07	2.39012e+07	2.21965e+07	2.63252e+07	2.54487e+07	2.38476e+07	0.948225	up	1.067
Q96ER9	Mitochondrial potassium channel	1.95016e+06	1.94855e+06	2.22819e+06	2.13795e+06	1.53793e+06	2.21777e+06	0.948225	up	1.071
O75665	Centriole and centriolar satellite protein OFD1	1.45718e+06	1.90229e+06	1.76615e+06	1.6376e+06	1.44952e+06	1.31543e+06	0.948225	down	0.861
Q9H2U2	Inorganic pyrophosphatase 2, mitochondrial	1.49316e+07	1.32511e+07	1.33475e+07	1.32735e+07	1.40454e+07	1.31893e+07	0.948225	down	0.932
Q49A26	Cytokine-like nuclear factor N-PAC	3.79051e+06	3.37841e+06	2.51452e+06	2.07217e+06	3.05234e+06	3.07261e+06	0.948225	down	0.875
P40938	Replication factor C subunit 3	9.59914e+06	9.53093e+06	8.61645e+06	8.83067e+06	8.65151e+06	8.82531e+06	0.948225	down	0.923
Q9Y5Q9	General transcription factor 3C polypeptide 3	879869	765835	775343	759871	668741	669925	0.948225	down	0.863
Q32MZ4-3	Isoform 3 of Leucine-rich repeat flightless-interacting protein 1	1.27868e+07	1.3819e+07	1.24931e+07	1.50062e+07	1.42912e+07	1.28316e+07	0.948225	up	1.086
A0A2R8Y5A3	Catenin beta 1	1.34324e+07	1.37734e+07	1.39372e+07	1.18834e+07	1.3673e+07	1.21674e+07	0.948808	down	0.931
Q9UGP8	Translocation protein SEC63 homolog	7.31315e+06	9.19462e+06	7.00992e+06	1.00071e+07	9.65145e+06	8.8572e+06	0.948808	up	1.082
Q8TAA5	GrpE protein homolog 2, mitochondrial		211418	362211	343708	275390	324186	0.948808	up	1.112
A0A1B0GVH5	Alpha-ketoglutarate-dependent dioxygenase FTO	1.64711e+06	4.06822e+06	1.90263e+06	1.84586e+06	2.8591e+06	1.8976e+06	0.948808	up	1.066
Q9H0P0	Cytosolic 5'-nucleotidase 3A	2.5696e+06	3.03042e+06	2.78276e+06	2.25216e+06	3.3438e+06	2.76009e+06	0.948808	up	1.088
P17152	Transmembrane protein 11, mitochondrial	1.862e+06	1.03564e+06	991445	933377	1.5018e+06	1.34982e+06	0.948808	down	0.862
F6WQW2	RAN binding protein 1	6.93448e+07	6.66933e+07	6.22956e+07	7.17606e+07	6.9685e+07	7.09009e+07	0.948808	up	1.063
A0A5F9ZHN7	SAC1 like phosphatidylinositide phosphatase	1.31077e+07	1.40776e+07	1.42047e+07	1.3134e+07	1.28554e+07	1.44979e+07	0.948808	down	0.931
Q16630	Cleavage and polyadenylation specificity factor subunit 6	1.40386e+07	1.55969e+07	1.6129e+07	1.63323e+07	1.60341e+07	1.65029e+07	0.948808	up	1.069
A0A7P0TA71	Protein disulfide-isomerase	5.72116e+08	5.78455e+08	5.79009e+08	5.40207e+08	5.48264e+08	5.62313e+08	0.948808	down	0.948
Q9UBX3	Mitochondrial dicarboxylate carrier	3.91845e+06	3.84565e+06	3.47783e+06	3.33997e+06	3.36541e+06	3.36218e+06	0.948824	down	0.883
P56385	ATP synthase subunit e, mitochondrial	5.28567e+06	5.77361e+06	5.86879e+06	5.05052e+06	6.424e+06	5.41337e+06	0.948939	down	0.896
Q96J84	Kin of IRRE-like protein 1		2.38109e+06	2.06766e+06	2.07571e+06	2.05664e+06	1.75352e+06	0.949387	down	0.868
P04075	Fructose-bisphosphate aldolase A	1.3266e+09	1.26999e+09	1.26565e+09	1.21023e+09	1.14033e+09	1.27303e+09	0.949387	down	0.948
P26641	Elongation factor 1-gamma	4.0491e+08	4.11016e+08	3.98465e+08	3.95592e+08	3.78583e+08	3.99349e+08	0.950472	down	0.949
P51659	Peroxisomal multifunctional enzyme type 2	5.43845e+07	5.47143e+07	5.59349e+07	5.01114e+07	5.26217e+07	5.00397e+07	0.950472	down	0.951
Q7Z4W1	L-xylulose reductase	2.67253e+06	2.579e+06	2.6583e+06	2.215e+06	2.43923e+06	2.412e+06	0.950472	down	0.868
P42696	RNA-binding protein 34	1.13812e+06	1.14118e+06	1.13272e+06	573753	1.08555e+06	534725	0.950578	down	0.863
Q5SRE5	Nucleoporin NUP188	1.00588e+07	1.16713e+07	1.09367e+07	1.06553e+07	1.0121e+07	1.05551e+07	0.95063	down	0.927
Q9Y5J1	U3 small nucleolar RNA-associated protein 18 homolog	5.24705e+06	4.93103e+06	5.70453e+06	6.45585e+06	6.46439e+06	6.39344e+06	0.950687	up	1.086
P62993	Growth factor receptor-bound protein 2	1.37437e+07	1.31147e+07	1.44985e+07	1.58743e+07	1.65716e+07	1.55319e+07	0.951275	up	1.074
ENSEMBL:ENSBTAP00000024146	(Bos taurus) similar to alpha-2-macroglobulin isoform 1 [	1.98355e+08	2.06966e+08	2.08609e+08	2.16363e+08	2.0984e+08	2.14769e+08	0.951484	up	1.062
Q14019	Coactosin-like protein	5.05547e+07	5.58174e+07	5.20545e+07	5.29608e+07	5.18912e+07	5.12498e+07	0.951697	down	0.953
P11717	Cation-independent mannose-6-phosphate receptor	6.47843e+07	6.09873e+07	5.68677e+07	5.60414e+07	5.85311e+07	6.12292e+07	0.951697	down	0.952
Q6FI81	Anamorsin	1.6388e+07	1.60473e+07	1.63079e+07	1.5712e+07	1.74191e+07	1.58917e+07	0.951697	down	0.932
P62851	40S ribosomal protein S25	4.56531e+07	4.32639e+07	4.46289e+07	4.35579e+07	4.26748e+07	4.43095e+07	0.951697	down	0.948
P30044	Peroxiredoxin-5, mitochondrial	1.45194e+08	1.54206e+08	1.57859e+08	1.48468e+08	1.40637e+08	1.44447e+08	0.951697	down	0.949
A0A8V8TLA4	40S ribosomal protein SA	2.60798e+08	2.75798e+08	2.76926e+08	2.58202e+08	2.57687e+08	2.59334e+08	0.951697	down	0.949
Q6Y7W6	GRB10-interacting GYF protein 2	2.34221e+06	2.31334e+06	1.70156e+06	2.07759e+06	2.75597e+06	2.50622e+06	0.951697	up	1.077
Q9BUR5	MICOS complex subunit MIC26	1.86444e+06	2.34048e+06	2.13091e+06	1.85991e+06	1.39313e+06	1.77228e+06	0.951697	down	0.86
I3L522	NudE neurodevelopment protein 1	378389	419541	402759	434497	466865	443680	0.951697	up	1.113
P54619	5'-AMP-activated protein kinase subunit gamma-1	2.71873e+06	3.31426e+06	2.48914e+06	2.55049e+06	2.32133e+06	2.24978e+06	0.951697	down	0.87
G3V2U7	Acylphosphatase	2.31555e+06	1.34006e+06	1.49879e+06	1.45489e+06	1.56575e+06	1.18546e+06	0.951697	up	1.085
Q15181	Inorganic pyrophosphatase	6.20473e+07	7.44369e+07	7.50719e+07	7.74176e+07	8.29355e+07	7.06983e+07	0.951697	up	1.062
Q9P035	Very-long-chain (3R)-3-hydroxyacyl-CoA dehydratase 3	1.66397e+07	1.77179e+07	1.8322e+07	2.00343e+07	1.79332e+07	1.80889e+07	0.951697	up	1.065
P06576	ATP synthase subunit beta, mitochondrial	5.88056e+08	5.97542e+08	6.40737e+08	5.78605e+08	5.8992e+08	5.89594e+08	0.951697	down	0.949
O60925	Prefoldin subunit 1	9.7885e+06	1.12249e+07	1.04314e+07	1.08211e+07	1.14356e+07	1.18864e+07	0.952401	up	1.082
P23921	Ribonucleoside-diphosphate reductase large subunit	1.02887e+08	1.13539e+08	1.17647e+08	1.0814e+08	1.10538e+08	1.08732e+08	0.952401	down	0.95
P82921	28S ribosomal protein S21, mitochondrial		324380	710624	462223	611886	474462	0.952401	up	1.108
P48634	Protein PRRC2A	1.16358e+06	1.72872e+06	1.05364e+06	1.82391e+06	1.83481e+06	1.68783e+06	0.952401	up	1.081
Q9H3S7	Tyrosine-protein phosphatase non-receptor type 23	1.44307e+06	963246	1.07003e+06	799266	983170	973014	0.952401	down	0.875
P29992	Guanine nucleotide-binding protein subunit alpha-11	4.99643e+06	6.78809e+06	5.98991e+06	6.47765e+06	6.28326e+06	6.80795e+06	0.952401	down	0.916
P50452	Serpin B8	1.0418e+06	436184	1.48022e+06	1.07021e+06	1.1907e+06	1.55142e+06	0.952401	up	1.095
Q9H3P7	Golgi resident protein GCP60	7.30179e+06	7.36817e+06	7.06176e+06	6.71596e+06	7.29482e+06	7.88698e+06	0.952401	up	1.079
Q9H9A6	Leucine-rich repeat-containing protein 40	4.44133e+06	5.3557e+06	4.84841e+06	4.55265e+06	4.82876e+06	5.40983e+06	0.952401	down	0.893
Q9NX14	NADH dehydrogenase [ubiquinone] 1 beta subcomplex subunit 11, mitochondrial	2.28671e+06	2.76038e+06	2.8756e+06	2.49901e+06	2129400	2.30654e+06	0.952401	down	0.87
Q9BZE1	39S ribosomal protein L37, mitochondrial	1.11727e+07	1.05986e+07	9.62471e+06	9.50602e+06	1.05713e+07	9.36622e+06	0.952401	down	0.932
A8K070	G protein pathway suppressor 1	1.73339e+07	1.97725e+07	2.07072e+07	2.13406e+07	2.02217e+07	2.12135e+07	0.952401	down	0.937
P00846	ATP synthase subunit a	6.6806e+06	6.36062e+06	6.47725e+06	7.1974e+06	6.99717e+06	6.07722e+06	0.952401	up	1.077
Q8N8S7-2	Isoform 2 of Protein enabled homolog	1.55116e+07	1.68143e+07	1.44429e+07	1.72518e+07	1.68892e+07	1.68927e+07	0.952401	up	1.071
A0A8I5KXU4	Lysine-specific histone demethylase	6.28612e+06	5.03364e+06	6.69487e+06	6.2006e+06	4.52733e+06	5.0109e+06	0.952401	down	0.902
Q13416	Origin recognition complex subunit 2	955763	1.00709e+06	1.27848e+06	904804	1.02235e+06	889805	0.952401	down	0.87
Q0ZGT2	Nexilin	2.37782e+06	2.69159e+06	2.78904e+06	2.52661e+06	2.57255e+06	2.34468e+06	0.952401	up	1.084
Q3B726	DNA-directed RNA polymerase I subunit RPA43	880143	1.08625e+06	995739	391367	1.02489e+06	1.07017e+06	0.952401	up	1.101
Q12789	General transcription factor 3C polypeptide 1	2.8993e+06	1.75897e+06	2.80338e+06	2.90633e+06	2.77063e+06	1.95223e+06	0.952401	down	0.88
P19022	Cadherin-2	1.07306e+07	9.33412e+06	7.96788e+06	8.45552e+06	7.87311e+06	4.99125e+06	0.952401	up	1.081
Q9H3H3	UPF0696 protein C11orf68	2.15782e+06	2.23478e+06	1.77835e+06	1.26715e+06	2074210	1.40674e+06	0.952401	up	1.071
P48200	Iron-responsive element-binding protein 2	3.69802e+06	3.90043e+06	4.16444e+06	3.99188e+06	3.89485e+06	3.23788e+06	0.952401	down	0.89
P54136	Arginine--tRNA ligase, cytoplasmic	1.11767e+08	1.12554e+08	1.04123e+08	1.17099e+08	1.15885e+08	1.13918e+08	0.952401	up	1.061
P24752	Acetyl-CoA acetyltransferase, mitochondrial	2.92167e+07	3.04557e+07	3.18245e+07	2.8028e+07	3.18928e+07	2.91473e+07	0.952401	down	0.943
A0A994J6B4	Factor interacting with PAPOLA and CPSF1	3.28366e+06	2.32548e+06	2.78617e+06	1.73593e+06	1.67145e+06	2.06836e+06	0.952401	down	0.872
Q9NPI0	Transmembrane protein 138	498654	408290	522671	378123	421674		0.952401	down	0.826
Q5VT52	Regulation of nuclear pre-mRNA domain-containing protein 2	1.06583e+07	1.04863e+07	1.24554e+07	1.15075e+07	1.07124e+07	1.06966e+07	0.952401	down	0.933
P39023	60S ribosomal protein L3	2.96242e+08	3.06342e+08	2.85095e+08	2.84696e+08	2.81905e+08	2.8494e+08	0.952401	down	0.95
Q9Y3I0	RNA-splicing ligase RtcB homolog	6.05356e+07	6.82303e+07	6.95351e+07	6.81781e+07	7.39689e+07	7.09655e+07	0.952401	up	1.061
Q9Y2H1	Serine/threonine-protein kinase 38-like	254315	339653	344163	258033		278145	0.952401	down	0.814
Q9NR28	Diablo IAP-binding mitochondrial protein	836657	720814	938661	841726	874515	604498	0.952401	up	1.095
Q96KG9	N-terminal kinase-like protein	4.69641e+06	3.6003e+06	2.34691e+06	4.15726e+06	3.07126e+06	3.76831e+06	0.952401	down	0.887
Q6UX04	Spliceosome-associated protein CWC27 homolog	709839		534945	660763	902732	529306	0.952401	up	1.106
P62877	E3 ubiquitin-protein ligase RBX1	3.54713e+06	5.30392e+06	4.27277e+06	4.88628e+06	4.64403e+06	4.26046e+06	0.952401	up	1.087
P36507	Dual specificity mitogen-activated protein kinase kinase 2	1.5077e+07	1.31377e+07	1.49285e+07	1.37722e+07	1.23828e+07	1.36214e+07	0.952401	down	0.936
Q96S97	Myeloid-associated differentiation marker	8.14855e+06	7.3951e+06	8.30868e+06	8.9207e+06	7.30145e+06	8.2057e+06	0.952401	up	1.077
P11498	Pyruvate carboxylase, mitochondrial	4.83304e+07	5.40334e+07	5.27949e+07	4.86457e+07	4.91014e+07	5.0309e+07	0.952401	down	0.955
H0Y9Y2	Biorientation of chromosomes in cell division 1 like 1	273566	196813	213008	253460	110988	171355	0.952401	down	0.804
H0Y8X4	2'-deoxynucleoside 5'-phosphate N-hydrolase 1 (Fragment)	3.19009e+06	3.67262e+06	3.93423e+06	2.88005e+06	3.3936e+06	3.75371e+06	0.952401	down	0.884
A0A6Q8PFJ0	Lamin A/C	1.06511e+09	9.96138e+08	1.0319e+09	9.43691e+08	9.97968e+08	9.79375e+08	0.952401	down	0.95
Q92759	General transcription factor IIH subunit 4		427244	597447	353613		490105	0.952401	down	0.824
P42285	Exosome RNA helicase MTR4	3.52931e+07	4.12055e+07	3.70001e+07	3.97951e+07	4.05757e+07	4.17688e+07	0.952401	up	1.062
A0A8Z5A536	Ragulator complex protein LAMTOR5	1.18793e+06	1.36047e+06	1.92798e+06	1.45848e+06	1.44143e+06	1.67201e+06	0.952401	up	1.072
O00499	Myc box-dependent-interacting protein 1	5.14053e+06	6.28282e+06	4.04978e+06	5.08931e+06	4.17481e+06	4.45566e+06	0.952401	down	0.893
Q04446	1,4-alpha-glucan-branching enzyme	4.68251e+07	4.664e+07	3.65283e+07	3.98979e+07	3.19356e+07	3.85095e+07	0.952401	down	0.949
O43813	Glutathione S-transferase LANCL1	1.46454e+07	1.38527e+07	1.29643e+07	1.32878e+07	12779724	1.31782e+07	0.952401	down	0.937
Q96RP9	Elongation factor G, mitochondrial	1.93131e+07	2.56303e+07	2.36447e+07	2.49149e+07	2.3755e+07	2.5001e+07	0.952401	up	1.063
Q9Y3C6	Peptidyl-prolyl cis-trans isomerase-like 1	9.5117e+06	1.09591e+07	9.82717e+06	9.88492e+06	9.62597e+06	8.99437e+06	0.952401	down	0.932
Q9UJX2	Cell division cycle protein 23 homolog	2.08938e+06	1.98623e+06	1.97312e+06	1.75065e+06	1.71317e+06	1.77224e+06	0.952401	down	0.867
O75340	Programmed cell death protein 6	6.44053e+06	6.06511e+06	7.52316e+06	7.38902e+06	6842716	6.974e+06	0.952401	up	1.083
P28062	Proteasome subunit beta type-8	5.87018e+06	6.16584e+06	5.34429e+06	6.06278e+06	4.93087e+06	5.05158e+06	0.952401	down	0.9
Q5LJA9	Ubiquitin carboxyl-terminal hydrolase (Fragment)	1.40166e+07	1.4306e+07	1.43773e+07	1.81112e+07	1.87059e+07	1.70633e+07	0.952401	down	0.935
Q9Y520	Protein PRRC2C	1.06377e+07	9.65455e+06	1.07415e+07	8.78426e+06	8.07624e+06	9.51037e+06	0.952401	down	0.932
Q15019	Septin-2	7.41458e+07	7.19688e+07	7.20124e+07	6.81141e+07	7.33138e+07	6.85886e+07	0.952401	down	0.951
P49755	Transmembrane emp24 domain-containing protein 10	3.586e+07	3.49942e+07	3.66373e+07	3.23569e+07	3.5672e+07	3.3276e+07	0.952401	down	0.945
O95336	6-phosphogluconolactonase	8.73628e+06	9.25918e+06	9.82512e+06	9.0593e+06	8445880	8.59179e+06	0.952401	down	0.927
Q9NQ48	Leucine zipper transcription factor-like protein 1	2.67929e+06	2.70475e+06	2.71692e+06	2.11207e+06	1.89396e+06	3.05032e+06	0.952401	up	1.072
Q6DD88	Atlastin-3	4.23624e+07	4.78642e+07	4.942e+07	4.4605e+07	4.61617e+07	4.55752e+07	0.952401	down	0.95
Q15819	Ubiquitin-conjugating enzyme E2 variant 2	3.1606e+06	3.1755e+06	2.84535e+06	3.12966e+06	3.15072e+06	3.24721e+06	0.952401	up	1.081
A0A8V8TMY4	ATP-dependent 6-phosphofructokinase	1.59776e+08	1.64871e+08	1.61084e+08	1.73358e+08	1.69894e+08	1.7012e+08	0.952401	up	1.059
A0A0G2JIW1	Heat shock 70 kDa protein 1B	5.9801e+08	5.86236e+08	5.79226e+08	6.3191e+08	6.28432e+08	6.57502e+08	0.952401	up	1.059
Q92621	Nuclear pore complex protein Nup205	3.12663e+07	3.35711e+07	2.89606e+07	3.46204e+07	3.69306e+07	3.63112e+07	0.952401	up	1.069
P20618	Proteasome subunit beta type-1	4.98103e+07	5.11891e+07	4.96273e+07	5.35067e+07	5.30943e+07	5.62912e+07	0.952401	up	1.065
P50570	Dynamin-2	606309	585300	601124	511359	373892	565709	0.952401	down	0.851
P82675	28S ribosomal protein S5, mitochondrial	437626	536776	536353	420301	450071	426880	0.952401	down	0.838
Q9Y263	Phospholipase A-2-activating protein	3.5327e+07	3.6742e+07	3.12572e+07	3.31511e+07	3.24507e+07	3.22149e+07	0.952401	down	0.946
Q15424	Scaffold attachment factor B1	9.24548e+06	9.72525e+06	1.04196e+07	1.19599e+07	1.08036e+07	1.19264e+07	0.952401	up	1.083
Q9NT62	Ubiquitin-like-conjugating enzyme ATG3	7.11488e+06	9.22598e+06	8.71057e+06	6.37266e+06	7592128	6.31295e+06	0.952401	down	0.927
Q9Y383	Putative RNA-binding protein Luc7-like 2	4.94658e+07	4.95334e+07	4.38305e+07	4.91099e+07	4.73007e+07	4.96823e+07	0.952401	up	1.061
P62847-4	Isoform 4 of 40S ribosomal protein S24	6.62428e+07	6.52834e+07	6.29441e+07	6.07924e+07	6.23809e+07	5.98519e+07	0.952401	down	0.952
K7EQD6	Vesicle-fusing ATPase	2.77503e+07	2.86921e+07	2.58255e+07	2.5977e+07	2.52324e+07	2.39028e+07	0.952401	down	0.943
P26440	Isovaleryl-CoA dehydrogenase, mitochondrial	4.0371e+06	8.6257e+06	4.67827e+06	4.14854e+06	4.30268e+06	3.79121e+06	0.952401	down	0.891
P49959	Double-strand break repair protein MRE11	9.99512e+06	9.95909e+06	1.0292e+07	8.93039e+06	9.04881e+06	9.24785e+06	0.952401	down	0.928
P18206	Vinculin	3.05474e+08	3.12259e+08	3.27138e+08	3.28562e+08	3.30793e+08	3.26995e+08	0.952401	up	1.061
P48047	ATP synthase subunit O, mitochondrial	5.92194e+07	5.03018e+07	5.71137e+07	5.06791e+07	5.38344e+07	5.61795e+07	0.952401	down	0.953
O95197-3	Isoform 3 of Reticulon-3	4.51629e+06	4.69861e+06	4.34284e+06	4.85023e+06	9.90795e+06	4.69276e+06	0.952549	up	1.081
P0CG08	Golgi pH regulator B	250572	305533	395076	336571			0.952549	up	1.102
P30876	DNA-directed RNA polymerase II subunit RPB2	1.70934e+07	1.91265e+07	1.65205e+07	1.9062e+07	2.03603e+07	1.6627e+07	0.952549	down	0.938
Q13485	Mothers against decapentaplegic homolog 4	392890	511615	418774	1.07261e+06	1.26217e+06	1.23177e+06	0.952549	up	1.094
P61073	C-X-C chemokine receptor type 4	2.1597e+06	2.11824e+06	1.78535e+06	2.39013e+06	1.8387e+06	2.20479e+06	0.952549	up	1.064
O43657	Tetraspanin-6	1.57538e+06	1.69e+06	1.67395e+06	1.91058e+06	1.87691e+06	1.26643e+06	0.952549	up	1.067
O00764	Pyridoxal kinase	2.81445e+07	2.60858e+07	3.17081e+07	2.91597e+07	2.72446e+07	2.72422e+07	0.952549	down	0.947
Q12907	Vesicular integral-membrane protein VIP36	2.48542e+07	2.62877e+07	2.48094e+07	2.46598e+07	2.69668e+07	2.53296e+07	0.952549	up	1.062
A0A6Q8PF05	Musashi RNA binding protein 2 (Fragment)	8.26693e+06	9.77363e+06	9.22685e+06	8.46197e+06	8.43821e+06	9.00867e+06	0.952549	down	0.928
Q7L576	Cytoplasmic FMR1-interacting protein 1	2.54684e+07	2.53797e+07	2.6822e+07	2.34663e+07	2.37744e+07	2.39535e+07	0.952549	down	0.945
O14524	Nuclear envelope integral membrane protein 1	496392	465780		399787	410531	387854	0.952549	down	0.83
A0A7I2V5D2	RING-type E3 ubiquitin transferase		252384		236943	194870	205209	0.952549	down	0.813
P26196	Probable ATP-dependent RNA helicase DDX6	1.41974e+08	1.04334e+08	1.2322e+08	8.10718e+07	1.05011e+08	9.87702e+07	0.952656	up	1.058
J3KN67	Tropomyosin 3	4.01739e+07	3.57498e+07	4.23078e+07	3.82688e+07	4.27553e+07	4.00127e+07	0.952682	down	0.95
Q14683	Structural maintenance of chromosomes protein 1A	3.60379e+07	3.62713e+07	3.5752e+07	3.03934e+07	3.38071e+07	3.26423e+07	0.952682	down	0.947
P30041	Peroxiredoxin-6	3.18023e+08	3.52755e+08	3.59656e+08	3.71557e+08	3.74957e+08	3.59905e+08	0.953718	up	1.058
Q5M775	Cytospin-B		223637	283957	187498	224025	218336	0.953768	down	0.813
Q9HCG8	Pre-mRNA-splicing factor CWC22 homolog	875913	822564	842988	992871	699798	721512	0.953833	up	1.094
Q9BYD1	39S ribosomal protein L13, mitochondrial	3.62578e+06	4.76599e+06	3.94225e+06	4.45402e+06	4.44584e+06	4.53649e+06	0.953833	down	0.891
Q13637	Ras-related protein Rab-32	2.31768e+07	2.58283e+07	2.43394e+07	2.66282e+07	2.77619e+07	2.51316e+07	0.954077	up	1.062
Q6NZI2	Caveolae-associated protein 1	2.3842e+07	2.44735e+07	2.43898e+07	2.5689e+07	2.52113e+07	2.58805e+07	0.954077	up	1.062
Q5VZL5	Zinc finger MYM-type protein 4	443010	565132	992977	882882	593423	854186	0.954077	down	0.874
P31942	Heterogeneous nuclear ribonucleoprotein H3	5.37639e+07	5.23154e+07	5.33706e+07	5.01315e+07	4.94554e+07	5.09516e+07	0.954077	down	0.957
Q7Z4G4	tRNA (guanine(10)-N2)-methyltransferase homolog	506054	497841	484213	594472	549699	484479	0.954077	up	1.104
P35573	Glycogen debranching enzyme	7.56314e+06	8.58185e+06	1.05018e+07	8.46177e+06	8.52314e+06	8.23403e+06	0.954077	down	0.93
Q9Y3A2	Probable U3 small nucleolar RNA-associated protein 11			1.05514e+06	1.13349e+06	1.18347e+06	1.14239e+06	0.954168	up	1.083
P14635	G2/mitotic-specific cyclin-B1	2.25138e+06	2.53476e+06	2.0354e+06	2.18532e+06	2.5891e+06	2.15124e+06	0.954168	up	1.058
P50135	Histamine N-methyltransferase	2.13846e+06	3.23967e+06	2.4987e+06	2.82672e+06	2.40777e+06	2.23745e+06	0.954168	up	1.074
P17275	Transcription factor JunB	472853	362593	375984	399400	519345	442595	0.954168	up	1.102
O95340	Bifunctional 3'-phosphoadenosine 5'-phosphosulfate synthase 2	8.50707e+06	9.58497e+06	9.55702e+06	9.28742e+06	9.30697e+06	1.06859e+07	0.954168	up	1.073
Q68CQ4	U3 small nucleolar RNA-associated protein 25 homolog	3.86056e+06	4.44228e+06	3.82764e+06	3.78562e+06	3.86668e+06	3.333e+06	0.954168	down	0.891
Q14596	Next to BRCA1 gene 1 protein	937179	869776	670633	757396		763697	0.954168	down	0.874
A0A5F9ZI21	Rho guanine nucleotide exchange factor 2	5.89804e+06	5.54535e+06	5.60894e+06	4.76746e+06	4.14689e+06	5.16179e+06	0.954168	down	0.9
P16989-2	Isoform 2 of Y-box-binding protein 3	1.92767e+06	1.19586e+06	1.50599e+06	651729	510874	1.17687e+06	0.954168	down	0.879
P63167	Dynein light chain 1, cytoplasmic	5.41245e+07	4.73381e+07	4.75744e+07	4.36405e+07	4.56247e+07	4.6517e+07	0.954168	down	0.955
O75792	Ribonuclease H2 subunit A	1.04541e+06	899048	945825	823979	803816	889128	0.954168	down	0.877
H7BZ14	Peptidyl-prolyl cis-trans isomerase (Fragment)	6.40663e+06	6.44329e+06	6.7606e+06	5.93767e+06	5.49543e+06	6.13547e+06	0.954168	down	0.921
O00429-2	Isoform 4 of Dynamin-1-like protein	294714	369242	384643	409143	339949	416767	0.954168	up	1.108
Q68D85	Natural cytotoxicity triggering receptor 3 ligand 1	507217	569664		554675	559933	653798	0.954168	up	1.099
Q56VL3	OCIA domain-containing protein 2	4.38373e+06	4.71225e+06	5.13544e+06	4.95196e+06	4.78555e+06	5.32615e+06	0.954168	up	1.073
Q96IJ6	Mannose-1-phosphate guanyltransferase alpha	6.39232e+06	7.16683e+06	6.70711e+06	7.09766e+06	7.78864e+06	6.74854e+06	0.954168	down	0.925
Q96T23	Remodeling and spacing factor 1	230919	335503	339785		276514	193800	0.954168	down	0.819
O75352	Mannose-P-dolichol utilization defect 1 protein	7.12983e+06	6.6622e+06	6.80026e+06	7.43061e+06	7211490	7.13269e+06	0.954168	up	1.072
A0A994J436	GRIP1 associated protein 1	332897	381567	348332		384830		0.954168	up	1.105
Q16222	UDP-N-acetylhexosamine pyrophosphorylase	1.61221e+07	1.85713e+07	1.85237e+07	1.85538e+07	1.95291e+07	1.87018e+07	0.954168	up	1.06
Q8NBN7	Retinol dehydrogenase 13	765717	819725	867401	828001	918986	925253	0.954168	up	1.088
Q9NXH9	tRNA (guanine(26)-N(2))-dimethyltransferase	1.40692e+07	1.69072e+07	1.74944e+07	1.50754e+07	1.72268e+07	1.47733e+07	0.954168	down	0.938
O14981	TATA-binding protein-associated factor 172	369271	547644	358890	567900	409464	402052	0.954168	up	1.109
Q96P16	Regulation of nuclear pre-mRNA domain-containing protein 1A	293732	698508	1.94805e+06	702591	621824	597461	0.954168	up	1.097
Q9BYD3	39S ribosomal protein L4, mitochondrial	6.63224e+06	6.65663e+06	7.5176e+06	6.17558e+06	6.60041e+06	5.73919e+06	0.954168	down	0.922
Q9NVZ3	Adaptin ear-binding coat-associated protein 2	1.03902e+06	921961	1.0665e+06	906142	1.02636e+06	745447	0.954168	down	0.872
Q7KZF4	Staphylococcal nuclease domain-containing protein 1	2.01889e+08	2.05583e+08	1.96978e+08	2.11849e+08	2.11916e+08	2.0355e+08	0.954168	up	1.056
A0A590UJD9	Discs large MAGUK scaffold protein 1	3.03816e+06	2.91236e+06	2.2655e+06	2.64968e+06	2.28414e+06	974556	0.954168	up	1.074
G3V3D1	NPC intracellular cholesterol transporter 2 (Fragment)	8.18097e+06	9.92145e+06	7.72724e+06	9.10792e+06	9.03913e+06	8.91402e+06	0.954168	up	1.072
P17655	Calpain-2 catalytic subunit	7.87635e+07	8.51488e+07	7.679e+07	8.66363e+07	8.26542e+07	8.23809e+07	0.954168	up	1.056
Q9H0L4	Cleavage stimulation factor subunit 2 tau variant	6.28233e+06	6.41361e+06	7.05017e+06	7.53433e+06	7.14736e+06	6.98008e+06	0.954168	up	1.079
Q92643	GPI-anchor transamidase	4.74136e+06	4.49272e+06	3.00063e+06	4.25375e+06	3.21251e+06	2.67379e+06	0.954168	down	0.892
P55957	BH3-interacting domain death agonist	848490	695354	720554	900250	750022	923082	0.954168	up	1.088
O43772	Mitochondrial carnitine/acylcarnitine carrier protein	8.162e+06	8.59362e+06	8.35093e+06	7.28253e+06	6.38749e+06	5.75997e+06	0.954168	down	0.93
O95239	Chromosome-associated kinesin KIF4A	3.23527e+06	2.39109e+06	4.12074e+06	2.46194e+06	1.3669e+06	2.4836e+06	0.954168	down	0.887
I3L1U7	Mitochondrial import inner membrane translocase subunit TIM16	2.06731e+06	1.84429e+06	1.92166e+06	1.58174e+06	1.72644e+06	1.80184e+06	0.954168	down	0.872
O75489	NADH dehydrogenase [ubiquinone] iron-sulfur protein 3, mitochondrial	8.36472e+06	8.73789e+06	9.48115e+06	8.08312e+06	7.6786e+06	8.99345e+06	0.954168	down	0.933
P54577	Tyrosine--tRNA ligase, cytoplasmic	1.28863e+08	1.29563e+08	1.28438e+08	1.33964e+08	1.36407e+08	1.31435e+08	0.954168	up	1.057
A0A3B3IUA2	Ribonucloprotein	2.94986e+07	2.7747e+07	2.65287e+07	2.87381e+07	2.8107e+07	2.94376e+07	0.954168	up	1.06
Q9NQZ2	Something about silencing protein 10	3.15983e+06	1.46729e+06	2.73739e+06	3.15736e+06	1.63307e+06	1.547e+06	0.954168	up	1.059
F5H5P2	2-oxoisovalerate dehydrogenase subunit alpha	1.73678e+06	1.71366e+06	1.82527e+06	1.55445e+06	1.19808e+06	1.68348e+06	0.954168	down	0.875
A2I7N3	Serpin A3-7	1.40513e+06	1.17059e+06	749790	1.35103e+06	1.49977e+06	1.077e+06	0.954168	up	1.071
Q14241	Elongin-A	3.69674e+06	3.83181e+06	3.63857e+06	3.67576e+06	3.56824e+06	3.6478e+06	0.954168	down	0.893
O75607	Nucleoplasmin-3	4.4405e+06	4.59956e+06	4.30193e+06	4.43436e+06	4.53547e+06	5.62373e+06	0.954168	up	1.078
P50613	Cyclin-dependent kinase 7	1.53982e+06	1.45323e+06	1.69764e+06	1.80902e+06	1.57382e+06	1.6637e+06	0.954168	up	1.065
O00422	Histone deacetylase complex subunit SAP18	6.59643e+06	6.95346e+06	5.65269e+06	6.60212e+06	6.3375e+06	6.10526e+06	0.954168	up	1.077
Q99733	Nucleosome assembly protein 1-like 4	5.88006e+07	6.18599e+07	6.26138e+07	6.49619e+07	6.46429e+07	5.78045e+07	0.954168	up	1.056
P62820	Ras-related protein Rab-1A	4.80714e+07	4.87046e+07	4.8945e+07	5.17032e+07	5.06398e+07	5.12547e+07	0.954168	up	1.059
Q8NC51	Plasminogen activator inhibitor 1 RNA-binding protein	1.75412e+08	1.95508e+08	1.72397e+08	1.9744e+08	2.01832e+08	1.88634e+08	0.954168	up	1.058
Q13630	GDP-L-fucose synthase	5.06029e+06	4.17153e+06	4.99344e+06	4.2499e+06	3.17502e+06	2.69437e+06	0.954168	down	0.894
Q04837	Single-stranded DNA-binding protein, mitochondrial	4.05709e+07	3.80085e+07	3.96544e+07	4.06408e+07	4.25418e+07	4.20543e+07	0.954168	up	1.06
Q92878	DNA repair protein RAD50	1.41653e+07	1.55908e+07	1.44239e+07	1.39102e+07	1.40387e+07	1.50861e+07	0.954168	down	0.942
Q9NX46	ADP-ribosylhydrolase ARH3	3.18011e+06	5.12958e+06	3.44645e+06	2.59595e+06	3465104	2.85423e+06	0.954168	up	1.076
Q7Z7H5	Transmembrane emp24 domain-containing protein 4	1.14137e+07	9.24984e+06	9.21775e+06	8.64898e+06	1.14713e+07	1.05808e+07	0.954168	down	0.935
A0AVT1	Ubiquitin-like modifier-activating enzyme 6	1.78583e+07	1.91246e+07	1.95792e+07	2.20071e+07	1.84708e+07	1.95164e+07	0.954168	up	1.063
P37837	Transaldolase	1.26419e+08	1.26881e+08	1.19916e+08	1.1455e+08	1.22897e+08	1.2154e+08	0.954168	down	0.954
Q8NFV4	Protein ABHD11	822234	1.1029e+06	1.09627e+06	735679	962361	865198	0.954168	down	0.873
Q6Y1H2	Very-long-chain (3R)-3-hydroxyacyl-CoA dehydratase 2	564178	543478	583933	494107	345349	497077	0.954168	down	0.851
Q14195-2	Isoform LCRMP-4 of Dihydropyrimidinase-related protein 3	6.94266e+07	7.22638e+07	7.2004e+07	6.44009e+07	5.99298e+07	6.10514e+07	0.954168	down	0.953
Q6NXE6	Armadillo repeat-containing protein 6	3.46452e+06	2.89025e+06	4.04332e+06	3.94359e+06	3.19902e+06	3.7249e+06	0.954168	up	1.076
Q9HC38	Glyoxalase domain-containing protein 4	1.87716e+07	1.86253e+07	1.76782e+07	1.88768e+07	1.65981e+07	1.71963e+07	0.954168	down	0.939
O95292	Vesicle-associated membrane protein-associated protein B/C	1.71587e+07	1.61289e+07	1.4842e+07	1.88832e+07	1.69724e+07	1.81409e+07	0.954168	up	1.065
Q13155	Aminoacyl tRNA synthase complex-interacting multifunctional protein 2	3.27138e+07	3.57825e+07	3.22013e+07	3.31479e+07	3.16565e+07	3.25177e+07	0.954168	down	0.946
Q9UNW1	Multiple inositol polyphosphate phosphatase 1	453847	400393	513526	428152	365717	344848	0.954168	down	0.831
Q16740	ATP-dependent Clp protease proteolytic subunit, mitochondrial	7.60293e+06	8.64892e+06	9.53622e+06	8.56588e+06	8.45258e+06	8.38531e+06	0.954168	down	0.932
O75817	Ribonuclease P protein subunit p20	2.04915e+06	1.71335e+06	1.75485e+06	1.47347e+06	1.56119e+06	1.66446e+06	0.954168	down	0.874
A0A669KAV7	WIZ zinc finger	265122	312347	239754	233200	218174	196322	0.954168	down	0.819
Q53GQ0	Very-long-chain 3-oxoacyl-CoA reductase	3.00328e+07	3.078e+07	2.85498e+07	2.93559e+07	2.96128e+07	2.66802e+07	0.954168	up	1.059
P15374	Ubiquitin carboxyl-terminal hydrolase isozyme L3	1.04769e+07	1.03499e+07	7.82391e+06	8.6028e+06	1.10607e+07	1.14231e+07	0.954168	up	1.079
Q9H446	RWD domain-containing protein 1	958860	2.60176e+06	2.43455e+06	2.72571e+06	2.52574e+06	2.5376e+06	0.954168	up	1.071
Q9NW82	WD repeat-containing protein 70	3.0493e+06	3.0142e+06	2.36256e+06	2.14029e+06	2.32811e+06	1.84655e+06	0.954168	down	0.88
Q01085-2	Isoform 2 of Nucleolysin TIAR	1.15674e+07	1.23764e+07	1.11501e+07	1.20391e+07	1.39156e+07	1.27385e+07	0.954208	up	1.071
Q8WUM4	Programmed cell death 6-interacting protein	9.56822e+07	9.74527e+07	9.38106e+07	1.02831e+08	1.00881e+08	1.0128e+08	0.954962	up	1.055
O14727	Apoptotic protease-activating factor 1	149846	116338	211139	161791	188276	136457	0.955601	up	1.08
P40616	ADP-ribosylation factor-like protein 1	7.27251e+06	7.68291e+06	8.4833e+06	7.9249e+06	7.18717e+06	6.87379e+06	0.955601	down	0.934
P23284	Peptidyl-prolyl cis-trans isomerase B	2.94019e+08	2.77173e+08	2.83636e+08	2.91516e+08	3.06628e+08	3.15677e+08	0.955601	up	1.055
Q8N8A6	ATP-dependent RNA helicase DDX51	302753	360543	410421	426927		353267	0.955601	up	1.102
P22307	Sterol carrier protein 2	2.88793e+07	2.9788e+07	3.08366e+07	2.74678e+07	2.86386e+07	2.66804e+07	0.955601	down	0.95
P28702	Retinoic acid receptor RXR-beta	2.00879e+06	2.49448e+06	2.70723e+06	2.2353e+06	1.66495e+06	1.94516e+06	0.955601	down	0.878
P40227	T-complex protein 1 subunit zeta	2.24126e+08	2.22541e+08	2.29369e+08	2.35257e+08	2.42948e+08	2.34992e+08	0.955601	up	1.055
A0A3B3IS19	Leptin receptor overlapping transcript like 1	1.41155e+06	1.6419e+06	1.28831e+06	1.75204e+06	1.37937e+06	1.46184e+06	0.955601	up	1.067
P43897	Elongation factor Ts, mitochondrial	1.68482e+07	1.40626e+07	1.85772e+07	1.4519e+07	1.55719e+07	1.60548e+07	0.955613	up	1.063
P48067	Sodium- and chloride-dependent glycine transporter 1	270049					292153	0.955656	up	1.082
Q9P0V3	SH3 domain-binding protein 4	1.48844e+06	1.16475e+06	1.32903e+06	1.65191e+06	1.44038e+06	923857	0.955656	down	0.88
P54727	UV excision repair protein RAD23 homolog B	4.74371e+07	4.7731e+07	4.52894e+07	4.62883e+07	5.64786e+07	4.61038e+07	0.955656	down	0.956
P57081	tRNA (guanine-N(7)-)-methyltransferase non-catalytic subunit WDR4	830502	1.54902e+06	1.60371e+06	2.80609e+06	3.28238e+06	884954	0.955656	up	1.056
Q96LD4	E3 ubiquitin-protein ligase TRIM47	628031	497948	533866	530103	377322	537499	0.955656	down	0.856
Q9H0A0	RNA cytidine acetyltransferase	3.36067e+07	3.51055e+07	3.47215e+07	3.88573e+07	3.87593e+07	3.90483e+07	0.955656	up	1.057
Q86TM6	E3 ubiquitin-protein ligase synoviolin	672848	660439	702625	536816		649392	0.955656	down	0.867
O95747	Serine/threonine-protein kinase OSR1	2.44422e+07	2.68549e+07	2.74316e+07	2.79697e+07	2.76304e+07	2.54739e+07	0.955656	up	1.059
Q9Y5Y2	Cytosolic Fe-S cluster assembly factor NUBP2	8.07017e+06	8.7879e+06	7.3496e+06	8.3844e+06	8.09049e+06	7.86974e+06	0.955656	down	0.935
Q96T76	MMS19 nucleotide excision repair protein homolog	7.71471e+06	6.8762e+06	7.68335e+06	8.03496e+06	7106018	8.62727e+06	0.955656	up	1.071
Q9Y2X7	ARF GTPase-activating protein GIT1	470926		504834	555040	463723	539614	0.955914	up	1.084
Q9UPN9	E3 ubiquitin-protein ligase TRIM33	642227		621583	712839	619005	686095	0.955914	up	1.086
A0A0A0MT33	SR-related CTD associated factor 8	623404		298196	442950	605687	220953	0.955914	down	0.848
Q92896	Golgi apparatus protein 1	4.30293e+06	4.49265e+06	4.539e+06	4.06618e+06	3.64101e+06	3.80677e+06	0.955914	down	0.9
O60942	mRNA-capping enzyme	3.89032e+06	4.34512e+06	4.06341e+06	3.33707e+06	3.77194e+06	3.02413e+06	0.955914	down	0.905
Q9Y6A5	Transforming acidic coiled-coil-containing protein 3	1.31575e+06	1.12234e+06	570494	690202	768889	706048	0.955914	up	1.082
P50454	Serpin H1	3.51843e+08	3.37393e+08	3.67266e+08	3.65219e+08	3.67774e+08	3.79804e+08	0.955914	up	1.054
P21980	Protein-glutamine gamma-glutamyltransferase 2	3.38227e+07	3.78072e+07	3.73885e+07	3.84384e+07	3.67981e+07	3.61397e+07	0.955914	up	1.056
Q5HYK3	2-methoxy-6-polyprenyl-1,4-benzoquinol methylase, mitochondrial	291557	939418	943555	813980	647305	837425	0.955914	down	0.881
Q14789	Golgin subfamily B member 1	3.76784e+06	4.21959e+06	3.86721e+06	3.38774e+06	3.35285e+06	3.59964e+06	0.955914	up	1.069
A0A8I5KXK1	Ubiquitin specific peptidase 19	1.00983e+06	1.07771e+06	1.32388e+06	1.25066e+06	1.34925e+06	544540	0.955914	up	1.065
P34897	Serine hydroxymethyltransferase, mitochondrial	1.19075e+08	1.31781e+08	1.26068e+08	1.25984e+08	1.19937e+08	1.25509e+08	0.955914	up	1.049
O95166	Gamma-aminobutyric acid receptor-associated protein	2.91423e+06	2.91909e+06	2.99684e+06	2.90907e+06	3.10742e+06	3.28839e+06	0.955914	up	1.065
Q99805	Transmembrane 9 superfamily member 2	1.5025e+07	1.4832e+07	1.28283e+07	1.30411e+07	1.22313e+07	1.39333e+07	0.955914	down	0.945
O95861	3'(2'),5'-bisphosphate nucleotidase 1	1.25586e+07	1.30867e+07	1.28285e+07	1.52149e+07	11808630	1.49095e+07	0.955914	up	1.064
P50148	Guanine nucleotide-binding protein G(q) subunit alpha			421241		457936		0.955914	up	1.087
P14854	Cytochrome c oxidase subunit 6B1	1.16508e+07	1.19311e+07	1.25871e+07	8.13909e+06	6.25159e+06	1.24599e+07	0.955914	down	0.939
Q8WUX2	Glutathione-specific gamma-glutamylcyclotransferase 2	650793	1.28854e+06	1.40145e+06	1.17756e+06	1076461	473004	0.955914	up	1.07
A6ZKI3	Retrotransposon Gag-like protein 8C	431508	386095	370629	262451	365613	324936	0.955914	down	0.842
A0A5F9ZA98	ATP binding cassette subfamily B member 7	3.57812e+06	5.59553e+06	3.31312e+06	5.05934e+06	4.39946e+06	5.40106e+06	0.955914	down	0.905
Q3ZCQ8	Mitochondrial import inner membrane translocase subunit TIM50	1.01126e+07	1.02441e+07	1.05032e+07	1.29632e+07	1.12938e+07	1.1871e+07	0.955914	up	1.069
P61956	Small ubiquitin-related modifier 2	1.36111e+07	1.7501e+07	1.33776e+07	1.47834e+07	1.51601e+07	1.2717e+07	0.955914	down	0.951
Q8IWT6	Volume-regulated anion channel subunit LRRC8A	840387	957799	949681	768350	653774	849166	0.955914	down	0.885
P25490	Transcriptional repressor protein YY1		342405	343644	289918	493477	371174	0.955914	up	1.082
O95139	NADH dehydrogenase [ubiquinone] 1 beta subcomplex subunit 6	2.61289e+06	2.78237e+06	3.61691e+06	2.47856e+06	2.57988e+06	2.34131e+06	0.955914	down	0.887
Q9NZZ3	Charged multivesicular body protein 5	6.22604e+06	5.67961e+06	5.63598e+06	5.48684e+06	4.56797e+06	5.71294e+06	0.955914	down	0.91
Q9P2N5	RNA-binding protein 27	894878	1.00702e+06	984111	903965	1.09012e+06	1.07936e+06	0.955914	up	1.083
A0A994J4R6	Ubiquitin specific peptidase 9 X-linked	1.04279e+07	1.2221e+07	1.16299e+07	9.92315e+06	1.08411e+07	1.10288e+07	0.955914	down	0.947
Q9Y2Q5	Ragulator complex protein LAMTOR2	4.98395e+06	5.62398e+06	5.80422e+06	5.15014e+06	5.52159e+06	5.56089e+06	0.955914	down	0.909
O95297	Myelin protein zero-like protein 1	1.13725e+07	1.08395e+07	9.29998e+06	9.96417e+06	1.04389e+07	9.50646e+06	0.955914	down	0.941
Q9HCU5	Prolactin regulatory element-binding protein	399071	694996	697280	333156	610962	663971	0.955914	down	0.879
Q8N7H5	RNA polymerase II-associated factor 1 homolog	3.32694e+06	2.73166e+06	4.35513e+06	3.54859e+06	4.03084e+06	3.70487e+06	0.955914	down	0.898
Q9Y6M7-7	Isoform 7 of Sodium bicarbonate cotransporter 3	1.40429e+06	654445	997548	852539	1.71628e+06	771607	0.955914	up	1.078
P13693	Translationally-controlled tumor protein	1.0789e+08	9.30592e+07	9.64495e+07	8.95959e+07	9.14859e+07	9.56762e+07	0.955914	down	0.956
O75439	Mitochondrial-processing peptidase subunit beta	2.57715e+07	2.38545e+07	2.4708e+07	2.22997e+07	2.39129e+07	2.38283e+07	0.955914	down	0.955
Q8ND56	Protein LSM14 homolog A	404921	599185	597183	491395	518685	511982	0.955914	down	0.866
A0A0S2Z4Z6	Serine and arginine repetitive matrix 1 (Fragment)	6.87229e+06	6.4267e+06	6.12092e+06	5.67246e+06	5.27637e+06	5.60709e+06	0.955914	down	0.916
Q9UBS8	E3 ubiquitin-protein ligase RNF14	476844	460432	434001	372509	479827	365434	0.955914	down	0.842
Q9BUT1	Dehydrogenase/reductase SDR family member 6	763256	715763	796908	821220	957202	674725	0.955914	up	1.076
Q9UNL2	Translocon-associated protein subunit gamma	7.48731e+06	6.40017e+06	7.48724e+06	7.17304e+06	7.98325e+06	7.75373e+06	0.955914	up	1.066
Q96FW1	Ubiquitin thioesterase OTUB1	3.75523e+07	3.82849e+07	3.81914e+07	3.99744e+07	3.88801e+07	3.92827e+07	0.955914	up	1.051
P52272	Heterogeneous nuclear ribonucleoprotein M	2.64591e+08	2.76164e+08	2.70378e+08	2.59369e+08	2.50796e+08	2.58292e+08	0.955914	down	0.958
P20338	Ras-related protein Rab-4A	1.86547e+06	1.80175e+06	1.78168e+06	1.25605e+06	1.24005e+06	1.29521e+06	0.955914	down	0.887
Q96G21	U3 small nucleolar ribonucleoprotein protein IMP4	522122	531931	375119	444821	578198	524721	0.955914	up	1.087
Q9ULC3	Ras-related protein Rab-23	2.27185e+06	1.08708e+06	1.39042e+06	1.40406e+06	2.03399e+06	1.25104e+06	0.955914	down	0.885
Q8IWB7	WD repeat and FYVE domain-containing protein 1	5.48219e+06	6.49306e+06	6.00893e+06	5.66808e+06	4.65203e+06	6.18922e+06	0.955914	down	0.921
A0A087X295	WD repeat domain 6	1.82412e+06	693428	1.69173e+06	1.88414e+06	1.83482e+06	1.76695e+06	0.955914	up	1.055
O14497	AT-rich interactive domain-containing protein 1A	734881	463208	554180	430619		579361	0.955914	down	0.856
Q9HCJ1	Progressive ankylosis protein homolog	1.51373e+06	1.76015e+06	1.6407e+06	1.3933e+06	1.02614e+06	1.28153e+06	0.955914	up	1.061
Q13277	Syntaxin-3	544438	557484	521050	592812	528833	609183	0.955914	up	1.089
Q5RKV6	Exosome complex component MTR3	1.22032e+06	2.12594e+06	2.12751e+06	1.83313e+06	1.82607e+06	1.8197e+06	0.955914	down	0.881
P55786	Puromycin-sensitive aminopeptidase	9.93162e+07	1.01334e+08	1.00367e+08	1.04704e+08	1.05633e+08	1.04315e+08	0.955914	up	1.053
Q13011	Delta(3,5)-Delta(2,4)-dienoyl-CoA isomerase, mitochondrial	3.71897e+07	3.72584e+07	3.751e+07	3.53445e+07	37856151	3.78881e+07	0.955914	down	0.958
O75368	Adapter SH3BGRL	1.43017e+07	1.45245e+07	1.38132e+07	1.50436e+07	1.45787e+07	1.47903e+07	0.955914	up	1.061
P25685	DnaJ homolog subfamily B member 1	2.68342e+07	3.01529e+07	2.99578e+07	3.04724e+07	2.88697e+07	3.12702e+07	0.955914	up	1.052
Q9P2J5	Leucine--tRNA ligase, cytoplasmic	1.02701e+08	1.08941e+08	1.06852e+08	1.11482e+08	1.26397e+08	1.20645e+08	0.955914	up	1.052
Q9Y287	Integral membrane protein 2B	4.84227e+06	4.26423e+06	4.7771e+06	4.90177e+06	4743460	5.13412e+06	0.955914	up	1.06
P53396	ATP-citrate synthase	6.03022e+08	6.05605e+08	6.16046e+08	5.91793e+08	5.90522e+08	5.98036e+08	0.955914	down	0.96
P13984	General transcription factor IIF subunit 2	6.48152e+06	8.42521e+06	8.62343e+06	7.37864e+06	9.22466e+06	8.35376e+06	0.955914	up	1.063
Q00765	Receptor expression-enhancing protein 5	1.24497e+07	1.25617e+07	1.21545e+07	1.11348e+07	1.20566e+07	1.23507e+07	0.955914	down	0.946
P86790	Vacuolar fusion protein CCZ1 homolog B	484980	485095	305460			167792	0.955914	up	1.081
J3QTA2	BAG family molecular chaperone regulator 1	3.52326e+06	5.22331e+06	3.57533e+06	4.81296e+06	3.71387e+06	3.45157e+06	0.955914	down	0.898
P35268	60S ribosomal protein L22	1.30806e+08	1.29087e+08	1.21461e+08	1.23404e+08	1.22595e+08	1.18293e+08	0.955914	down	0.958
P51858	Hepatoma-derived growth factor	1.26355e+08	1.25217e+08	1.24254e+08	1.11702e+08	1.10555e+08	1.14988e+08	0.955914	down	0.958
Q9Y295	Developmentally-regulated GTP-binding protein 1	2.39575e+07	2.34134e+07	2.43509e+07	2.46172e+07	2.54914e+07	2.62398e+07	0.955914	up	1.057
P62263	40S ribosomal protein S14	1.25444e+08	1.29706e+08	1.22111e+08	1.22165e+08	1.19182e+08	1.19843e+08	0.955914	down	0.959
P55209	Nucleosome assembly protein 1-like 1	6.95656e+07	8.028e+07	7.93329e+07	8.56077e+07	7.65902e+07	8.27132e+07	0.955914	up	1.053
Q8WUM9	Sodium-dependent phosphate transporter 1	6.33723e+06	6.65523e+06	6.85413e+06	6.2427e+06	5.22719e+06	6.06793e+06	0.955914	down	0.925
Q14204	Cytoplasmic dynein 1 heavy chain 1	3.77575e+08	3.84952e+08	3.9077e+08	4.04837e+08	4.05928e+08	4.10644e+08	0.955914	up	1.054
Q9UBQ7	Glyoxylate reductase/hydroxypyruvate reductase	2.50407e+07	2.51929e+07	2.83371e+07	2.78507e+07	2.57167e+07	2.51106e+07	0.955914	down	0.951
P51159	Ras-related protein Rab-27A	992970	960465	1.07496e+06	777998	953123	898328	0.955914	down	0.887
Q96P11-2	Isoform 2 of 28S rRNA (cytosine-C(5))-methyltransferase	384922	282716	308574	362848	331551	304577	0.955914	up	1.074
P13807	Glycogen [starch] synthase, muscle	3.02878e+06	2.60679e+06	2.84903e+06	2.42147e+06	2.10972e+06	2.46847e+06	0.955914	down	0.893
P33897	ATP-binding cassette sub-family D member 1	1.08207e+06	985852	1.13399e+06	822782	849137	1.06129e+06	0.955914	down	0.881
Q9NX20	39S ribosomal protein L16, mitochondrial	2.16834e+06	1.98506e+06	2.3701e+06	2.00003e+06	1.73451e+06	2.02723e+06	0.955914	down	0.876
D9J307	HLA class I antigen	2.75931e+07	2.59925e+07	2.55546e+07	2.67753e+07	2.77744e+07	2.78029e+07	0.955914	down	0.954
P17676	CCAAT/enhancer-binding protein beta	425763	481178	455223	485188	508456	490580	0.955914	up	1.078
Q5T8P6	RNA-binding protein 26	4.54706e+06	6.01976e+06	5.81936e+06	6.47848e+06	5.44477e+06	6.28522e+06	0.955914	up	1.065
P25787	Proteasome subunit alpha type-2	4.974e+07	5.39096e+07	5.33323e+07	5.42641e+07	5.6889e+07	5.44219e+07	0.955914	up	1.054
P83731	60S ribosomal protein L24	1.1568e+08	1.08265e+08	1.08947e+08	1.03745e+08	1.05541e+08	1.11397e+08	0.955914	down	0.96
P53041	Serine/threonine-protein phosphatase 5	1.20167e+07	1.33037e+07	1.02164e+07	1.09547e+07	9.58271e+06	1.09382e+07	0.955914	down	0.945
Q8WXI9	Transcriptional repressor p66-beta	8.79662e+06	1.01275e+07	9.30931e+06	9.36417e+06	8.10806e+06	8.87942e+06	0.955914	down	0.94
Q8WUM0	Nuclear pore complex protein Nup133	9.89253e+06	1.17882e+07	1.28005e+07	1.12942e+07	1.54698e+07	1.29947e+07	0.955914	up	1.067
Q15637-5	Isoform 5 of Splicing factor 1	2.44589e+07	2.67596e+07	2.49697e+07	2.66996e+07	2.77128e+07	2.69507e+07	0.955914	up	1.055
O43808	Peroxisomal membrane protein PMP34	493702	468314	469116	413492	397953	361355	0.955914	down	0.838
Q9H4L7	SWI/SNF-related matrix-associated actin-dependent regulator of chromatin subfamily A containing DEAD/H box 1	526470	1.16416e+06	1.44345e+06	382163	1.70972e+06	1.27815e+06	0.955914	up	1.063
P49721	Proteasome subunit beta type-2	2.55424e+07	2.30113e+07	2.33566e+07	2.65095e+07	2.84399e+07	2.37047e+07	0.955914	up	1.057
Q9NPE3	H/ACA ribonucleoprotein complex subunit 3	558891	461819	505183	572684	478015	607162	0.955914	up	1.086
Q8WWC4	m-AAA protease-interacting protein 1, mitochondrial	2.53012e+06	2.60233e+06	2.70223e+06	2.98035e+06	3.24793e+06	2.70775e+06	0.955914	up	1.06
P19387	DNA-directed RNA polymerase II subunit RPB3	3.67993e+06	4.34463e+06	2.93457e+06	3.3471e+06	3.1387e+06	2.67285e+06	0.955914	down	0.897
Q13325	Interferon-induced protein with tetratricopeptide repeats 5	318103	309763	305620	332646	378101	223151	0.955914	up	1.074
Q99570	Phosphoinositide 3-kinase regulatory subunit 4	557813	577864	613085	669236	521953	640630	0.955914	up	1.092
Q6P1J9	Parafibromin	1.00935e+07	1.00119e+07	1.07114e+07	9.91743e+06	8.85012e+06	9.82812e+06	0.955914	down	0.944
G3V5Z7	Proteasome subunit alpha type	8.04113e+07	7.75022e+07	7.38235e+07	8.29622e+07	8.17396e+07	8.19572e+07	0.955914	up	1.053
B7ZLQ5	SMARCA1 protein	426921	542957	655904	394481	459867	540846	0.955914	down	0.858
Q70UQ0-4	Isoform 4 of Inhibitor of nuclear factor kappa-B kinase-interacting protein	8.95559e+06	9.23279e+06	9.6055e+06	1.39439e+07	1.30339e+07	1.52359e+07	0.955914	up	1.07
A0A087X1N8	Serpin family B member 6	2.82506e+07	3.34884e+07	3.47466e+07	3.28293e+07	2.92988e+07	3.21059e+07	0.955914	down	0.953
Q16401	26S proteasome non-ATPase regulatory subunit 5	3.7729e+07	4.06467e+07	3.99964e+07	3.82335e+07	3.30299e+07	3.79185e+07	0.955914	down	0.957
Q8IXT5	RNA-binding protein 12B	576180	542642	616377	537788	698770	652579	0.955914	up	1.091
P52788	Spermine synthase	2.25212e+07	2.51185e+07	2.35591e+07	2.59898e+07	2.74042e+07	2.51815e+07	0.955914	up	1.054
A0A1B0GUA3	KIF-binding protein	3.15697e+06	2.42017e+06	3.21625e+06	2.75688e+06	2.36667e+06	2.59691e+06	0.955914	down	0.893
Q8WW59	SPRY domain-containing protein 4	1.53062e+06	1.72968e+06	1.52267e+06	1.6113e+06	1.33166e+06	1.30777e+06	0.955914	down	0.884
Q16831	Uridine phosphorylase 1	609365	692422	794335	698367	538616	609945	0.955914	down	0.881
O94808	Glutamine--fructose-6-phosphate aminotransferase [isomerizing] 2	1.16123e+06	1.06814e+06	976103	933981	968438	947292	0.955914	down	0.887
Q7LBC6	Lysine-specific demethylase 3B	1.09502e+06	1.62585e+06	1.14556e+06	1.40274e+06	1.48665e+06	1.27931e+06	0.955914	down	0.879
Q9BT73	Proteasome assembly chaperone 3	2.07265e+06	2.39771e+06	2.314e+06	1.99168e+06	1.99104e+06	1.89064e+06	0.955914	down	0.886
O75533	Splicing factor 3B subunit 1	1.19397e+08	1.16605e+08	1.20599e+08	1.1239e+08	1.19823e+08	1.15944e+08	0.955914	down	0.957
A0A5F9ZHY7	BRI3 binding protein	418200	490840	448235	375064	451439	314429	0.955914	down	0.837
A0A804HKI2	Leucine rich pentatricopeptide repeat containing	1.53406e+08	1.53708e+08	1.54615e+08	1.49888e+08	1.55528e+08	1.40821e+08	0.955914	down	0.958
Q15599	Na(+)/H(+) exchange regulatory cofactor NHE-RF2	606726	636654	569433	621621	528941	487728	0.955914	down	0.872
P27144	Adenylate kinase 4, mitochondrial	8.63799e+06	1.06964e+07	9.86882e+06	1.0569e+07	1.06452e+07	1.01746e+07	0.955914	up	1.07
O43819	Protein SCO2 homolog, mitochondrial	2.28022e+06	2.23574e+06	2.04767e+06	2.47796e+06	1.84982e+06	2.22588e+06	0.955914	up	1.052
E9PF18	Hydroxyacyl-CoA dehydrogenase	4.2669e+07	4.27224e+07	4.50803e+07	4.06393e+07	4.19642e+07	4.3546e+07	0.955914	down	0.956
Q10570	Cleavage and polyadenylation specificity factor subunit 1	4.30692e+06	4.13174e+06	3.03637e+06	3.25752e+06	2.66291e+06	2.66329e+06	0.955914	down	0.891
P78318	Immunoglobulin-binding protein 1	467628	1.00581e+06	763929	803521	681902	644819	0.955914	down	0.893
P14550	Aldo-keto reductase family 1 member A1	1.27954e+07	1.39292e+07	1.70599e+07	1.56509e+07	1.34991e+07	1.4997e+07	0.955914	down	0.947
P09488	Glutathione S-transferase Mu 1	2.5487e+07	3.0969e+07	3.11002e+07	3.20249e+07	2.47317e+07	2.83556e+07	0.955914	down	0.952
Q9H814	Phosphorylated adapter RNA export protein	1.0901e+06	1.33495e+06	1.13622e+06	1.3085e+06	947423	1.26397e+06	0.955914	up	1.061
P62140	Serine/threonine-protein phosphatase PP1-beta catalytic subunit	1.10233e+08	1.02039e+08	1.02995e+08	1.07867e+08	1.08885e+08	1.07877e+08	0.955914	up	1.049
Q04323	UBX domain-containing protein 1	8.13106e+06	1.25955e+07	1.10461e+07	1.15922e+07	9345333	1.16198e+07	0.955914	down	0.946
P26373	60S ribosomal protein L13	1.31762e+08	1.29487e+08	1.33892e+08	1.21503e+08	1.32588e+08	1.22153e+08	0.955914	down	0.959
Q96S44	EKC/KEOPS complex subunit TP53RK	1.96907e+06	1.96824e+06	1.94344e+06	2.61658e+06	1.77092e+06	1.7818e+06	0.955914	down	0.882
A0A087X1B1	Inhibitor of nuclear factor kappa B kinase regulatory subunit gamma	1.02156e+06	1.24872e+06	1.16033e+06	992202	970294	1.16609e+06	0.955914	up	1.071
Q16513	Serine/threonine-protein kinase N2	3.68309e+06	4.63915e+06	5.47835e+06	4.73739e+06	4.41576e+06	3.2102e+06	0.955914	down	0.905
Q68E01	Integrator complex subunit 3	944694	1.02414e+06	1.04453e+06	713131	1.04581e+06	731886	0.955914	down	0.887
Q9UMY1	Nucleolar protein 7	2.73311e+06	1.83767e+06	3.00289e+06	3.19365e+06	3.47422e+06	3.24478e+06	0.955914	up	1.059
O43719	HIV Tat-specific factor 1	2.48656e+06	4.19661e+06	3.45695e+06	2.74985e+06	3.18132e+06	2.27614e+06	0.955914	down	0.89
O60671	Cell cycle checkpoint protein RAD1	307102	488997	460962	565484	334766	1.3342e+06	0.955914	up	1.09
P39687	Acidic leucine-rich nuclear phosphoprotein 32 family member A	8.20756e+07	7.648e+07	7.65688e+07	7.3405e+07	7.26152e+07	8.07523e+07	0.955914	down	0.959
O95372	Acyl-protein thioesterase 2	1.95056e+07	1.71073e+07	2.11879e+07	1.86174e+07	2.12018e+07	2.35497e+07	0.955914	up	1.053
O00186	Syntaxin-binding protein 3	3.86311e+06	3.7385e+06	3.86175e+06	4.13406e+06	3.95075e+06	3.69545e+06	0.955914	up	1.07
A0A804HJY5	Tubulin-specific chaperone D	8.90716e+06	8.3875e+06	7.95191e+06	7.83217e+06	7.97213e+06	8.77324e+06	0.955914	down	0.938
Q49AR2	UPF0489 protein C5orf22	349528	368098	444980	367820	451691	480113	0.955914	up	1.079
E7EWW0	VPS35 endosomal protein-sorting factor-like	442644	451770	318009	801049	754214	766315	0.955914	down	0.871
Q9BTT0	Acidic leucine-rich nuclear phosphoprotein 32 family member E	2.5167e+07	3.12799e+07	3.10609e+07	2.88831e+07	2.7055e+07	2.98735e+07	0.955914	down	0.954
Q9Y2Q3	Glutathione S-transferase kappa 1	9.29936e+06	9.93479e+06	1.07041e+07	8.97862e+06	9.09611e+06	9.08364e+06	0.955914	down	0.937
P62316	Small nuclear ribonucleoprotein Sm D2	4.71145e+07	4.97542e+07	4.48818e+07	4.70769e+07	4.06795e+07	4.7437e+07	0.955914	down	0.959
P68371	Tubulin beta-4B chain	2.6053e+08	2.71743e+08	2.77576e+08	2.94553e+08	2.65919e+08	2.80238e+08	0.955914	up	1.049
O15042	U2 snRNP-associated SURP motif-containing protein	1.26735e+07	1.1373e+07	1.03732e+07	1.11022e+07	8.95193e+06	1.19142e+07	0.955914	down	0.942
Q96IZ6	tRNA N(3)-methylcytidine methyltransferase METTL2A	234165	638575	201074	1.05995e+06	785898	908166	0.955914	up	1.093
Q9BZK7	F-box-like/WD repeat-containing protein TBL1XR1	8.68152e+06	8.96679e+06	9.10649e+06	8.82722e+06	7.71566e+06	7.46769e+06	0.955914	down	0.936
O95070	Protein YIF1A	4.54123e+06	4.57267e+06	5.67541e+06	4.44293e+06	4.17896e+06	4.42306e+06	0.955914	down	0.903
Q9NZ01	Very-long-chain enoyl-CoA reductase	9.01852e+07	8.25172e+07	8.45592e+07	8.27538e+07	7.8798e+07	8.36402e+07	0.955914	down	0.957
Q9Y3B3	Transmembrane emp24 domain-containing protein 7	1.97969e+07	1.81329e+07	1.81943e+07	1.93486e+07	1.94895e+07	1.91079e+07	0.955914	up	1.058
Q9UJ83	2-hydroxyacyl-CoA lyase 1	2.15201e+06	1.44621e+06	1.74774e+06	1.5536e+06	1.46108e+06	1.62759e+06	0.955914	down	0.885
P43686	26S proteasome regulatory subunit 6B	3.44141e+07	4.33912e+07	4.10852e+07	4.23636e+07	4.4573e+07	4.25706e+07	0.955914	up	1.054
Q8WWM7	Ataxin-2-like protein	1.68157e+07	1.88831e+07	1.83091e+07	1.98691e+07	3.23649e+07	2.01947e+07	0.955914	up	1.056
P30048	Thioredoxin-dependent peroxide reductase, mitochondrial	5.5614e+07	5.63701e+07	6.3533e+07	6.10628e+07	6.3461e+07	6.02374e+07	0.955914	up	1.053
Q9NP66	High mobility group protein 20A	567772	670211	703696	559114	734547	791124	0.955914	up	1.096
Q9NTI5	Sister chromatid cohesion protein PDS5 homolog B	5.01941e+06	3.64257e+06	5.74733e+06	5.25087e+06	6.45893e+06	4.45127e+06	0.955914	up	1.059
P15311	Ezrin	2.34993e+08	2.26921e+08	2.19824e+08	2.39765e+08	2.38818e+08	2.37769e+08	0.955914	up	1.053
Q8NCE2	Myotubularin-related protein 14	258729	205230	160971	136456	185977	169202	0.955914	down	0.824
P09543	2',3'-cyclic-nucleotide 3'-phosphodiesterase	1.95921e+07	2.1347e+07	1.59624e+07	1.50054e+07	1.36454e+07	1.41066e+07	0.955914	down	0.945
Q9Y673	Dolichyl-phosphate beta-glucosyltransferase	1.96943e+06	3.18714e+06	1.80221e+06	3.30229e+06	3.02958e+06	1.93116e+06	0.955914	up	1.063
Q14997	Proteasome activator complex subunit 4	1.29115e+06	1.00613e+06	845413	613798	1.18181e+06	633334	0.955914	up	1.085
Q9BVI4	Nucleolar complex protein 4 homolog	3.25267e+06	3.43375e+06	3.49342e+06	3.28671e+06	3.08465e+06	3.12794e+06	0.955914	down	0.894
P11766	Alcohol dehydrogenase class-3	6.3967e+07	7.09819e+07	6.42006e+07	6.47937e+07	6.3669e+07	6.47016e+07	0.955914	down	0.959
Q14152	Eukaryotic translation initiation factor 3 subunit A	1.11873e+08	1.20452e+08	1.11251e+08	1.20247e+08	1.27633e+08	1.1928e+08	0.955914	up	1.054
Q6ZXV5	Protein O-mannosyl-transferase TMTC3	214869	305276	365760	330795	454309	185495	0.955914	up	1.084
Q4KWH8	1-phosphatidylinositol 4,5-bisphosphate phosphodiesterase eta-1	2.73701e+06	2.64279e+06	2.50724e+06	2.35365e+06	2.48141e+06	2.19242e+06	0.955914	down	0.891
O75937	DnaJ homolog subfamily C member 8	1.91874e+07	2.04022e+07	2.3126e+07	2.43251e+07	2.72503e+07	2.79954e+07	0.955914	up	1.055
B5MBZ0	EMAP like 4	2.01946e+06	2.19594e+06	2.00539e+06	1.89125e+06	2.22267e+06	2.36437e+06	0.955914	up	1.055
Q9NPA0	ER membrane protein complex subunit 7	2.87637e+06	1.68e+06	3.18082e+06	2.93405e+06	3.47628e+06	3.34919e+06	0.955914	up	1.067
P35269	General transcription factor IIF subunit 1	5.26539e+06	6.40736e+06	6.57319e+06	6.66666e+06	5.54802e+06	6.96443e+06	0.955914	up	1.07
Q14108	Lysosome membrane protein 2	1.24722e+07	1.19496e+07	1.35854e+07	1.20477e+07	1.23285e+07	1.20269e+07	0.955914	down	0.946
Q99735	Microsomal glutathione S-transferase 2	2.51826e+06	2.67372e+06	3.01213e+06	2.58809e+06	1.87633e+06	2.69705e+06	0.955914	down	0.895
P62937	Peptidyl-prolyl cis-trans isomerase A	1.33388e+09	1.30948e+09	1.38932e+09	1.41693e+09	1.39447e+09	1.3877e+09	0.955914	up	1.052
Q01658	Protein Dr1	5.8966e+06	4.10384e+06	5.09153e+06	4.91187e+06	5.28276e+06	5.27303e+06	0.955914	up	1.058
Q5HYI8	Rab-like protein 3	672094	755298			640876	624827	0.955914	down	0.888
P11908	Ribose-phosphate pyrophosphokinase 2	6.85575e+06	6.46207e+06	6.66895e+06	6.17895e+06	6.43517e+06	6.05615e+06	0.955914	down	0.93
Q92541	RNA polymerase-associated protein RTF1 homolog	3.14887e+06	3.58873e+06	4.53191e+06	3.41822e+06	3.59281e+06	3.74777e+06	0.955914	up	1.072
Q9Y6Y8	SEC23-interacting protein	8.82723e+06	9.56026e+06	8.76269e+06	9.23465e+06	9.15745e+06	8.42823e+06	0.955914	up	1.065
Q9BQE4	Selenoprotein S	266868	373285	258501	319779	400586	245119	0.955914	up	1.073
Q9Y3C8	Ubiquitin-fold modifier-conjugating enzyme 1	1.16918e+07	1.17247e+07	1.0532e+07	1.25809e+07	1.27502e+07	1.23629e+07	0.955914	up	1.069
Q9NUQ8	ATP-binding cassette sub-family F member 3	3.84711e+06	3.79917e+06	3.72642e+06	3.5872e+06	3.94966e+06	4.31134e+06	0.955914	up	1.063
P42695	Condensin-2 complex subunit D3	1.62448e+06	1.73688e+06	1.50026e+06	1.11162e+06	1.23359e+06	1.25729e+06	0.955914	down	0.882
Q6UXV4	MICOS complex subunit MIC27	4.14247e+06	3.2751e+06	3.42291e+06	2.43741e+06	4.2572e+06	2.283e+06	0.955914	up	1.06
Q9UJ41	Rab5 GDP/GTP exchange factor	312341	316115	298228	285978	197201	260887	0.955914	down	0.835
P55060	Exportin-2	2.07192e+08	2.24946e+08	2.05706e+08	2.28279e+08	2.3864e+08	2.26972e+08	0.955914	up	1.052
Q96G03	Phosphopentomutase	3.38404e+06	5.37616e+06	5.35176e+06	5.17098e+06	5.02716e+06	5.05392e+06	0.955914	up	1.061
P30837	Aldehyde dehydrogenase X, mitochondrial	6.99855e+07	6.98757e+07	7.48742e+07	7.31385e+07	7.51418e+07	7.36355e+07	0.955914	up	1.052
H3BNC9	40S ribosomal protein S17	1.45654e+08	1.33684e+08	1.44636e+08	1.27535e+08	1.2973e+08	1.32419e+08	0.955914	down	0.959
Q8NFH4	Nucleoporin Nup37	4.71123e+06	4.89044e+06	4.54528e+06	4.27031e+06	4.05827e+06	3.62814e+06	0.955914	down	0.903
J3KND3	Myosin light chain 6	690055	1.15811e+06	610123	868164	1.05659e+06	656771	0.955914	up	1.076
P41227	N-alpha-acetyltransferase 10	1.89169e+07	1.91991e+07	1.82615e+07	2.0977e+07	1.92715e+07	1.95556e+07	0.955914	up	1.055
J3KMX1	Nucleoporin 88	1.3805e+07	1.44658e+07	5.68481e+06	6.41632e+06	6.82696e+06	6.36879e+06	0.955914	up	1.07
P25788	Proteasome subunit alpha type-3	4.19294e+07	4.39812e+07	4.20242e+07	4.59015e+07	4.19458e+07	4.36674e+07	0.955914	up	1.055
Q99832	T-complex protein 1 subunit eta	2.46946e+08	2.45457e+08	2.42585e+08	2.41264e+08	2.60923e+08	2.6502e+08	0.955914	up	1.049
P49368	T-complex protein 1 subunit gamma	2.95534e+08	3.06112e+08	2.90653e+08	3.18164e+08	3.15704e+08	3.13187e+08	0.955914	up	1.051
H7C0G7	Non-homologous end joining factor 1	322331		442227	343904	469869	482712	0.955914	up	1.079
P18669	Phosphoglycerate mutase 1	3.06509e+08	2.91647e+08	2.98126e+08	3.05798e+08	2.97904e+08	3.26237e+08	0.955914	up	1.053
A0A5F9ZHP1	Activating signal cointegrator 1 complex subunit 1	1.09037e+06	1.35039e+06	1.19466e+06	1.34851e+06	1.24819e+06	748740	0.955914	up	1.055
A0A994J7J4	Dynamin 1	295213	217021	247971	243234	189175	191051	0.955914	down	0.824
P61964	WD repeat-containing protein 5	1.29805e+07	1.40924e+07	8.05107e+06	1.32702e+07	7.4338e+06	8.10922e+06	0.955914	down	0.942
O75794	Cell division cycle protein 123 homolog	5.94202e+06	7.28218e+06	5.3613e+06	4.86457e+06	5.36955e+06	4.30058e+06	0.955914	down	0.914
Q9P287	BRCA2 and CDKN1A-interacting protein	1.34826e+07	1.34121e+07	1.42695e+07	1.48951e+07	1.44763e+07	1.48202e+07	0.955914	up	1.063
Q69YN2	CWF19-like protein 1		530894	552482	515898	412683		0.955914	down	0.852
Q99961	Endophilin-A2	1.48594e+07	1.44962e+07	1.29281e+07	1.34181e+07	1.10027e+07	1.04552e+07	0.955914	down	0.945
O15228	Dihydroxyacetone phosphate acyltransferase	890617	941901	1.0384e+06	816268	1.1022e+06	767591	0.955914	down	0.886
Q9NZM1	Myoferlin	1.22397e+08	1.2084e+08	1.17711e+08	1.12073e+08	1.1613e+08	1.16945e+08	0.955914	down	0.958
O00743	Serine/threonine-protein phosphatase 6 catalytic subunit	1.61232e+07	1.23079e+07	1.22423e+07	1.28717e+07	1.35788e+07	1.30664e+07	0.955914	up	1.062
A0A7P0T954	Cullin 4B	3.69008e+07	4.058e+07	3.86142e+07	4.07791e+07	3.78411e+07	3.8644e+07	0.955914	up	1.055
P27694	Replication protein A 70 kDa DNA-binding subunit	4.3081e+07	4.28017e+07	4.19348e+07	3.92105e+07	3.94541e+07	4.09271e+07	0.955914	down	0.957
P61962	DDB1- and CUL4-associated factor 7	1.3505e+06	1.69198e+06	1.46016e+06	1.45219e+06	1.34015e+06	1.369e+06	0.955914	down	0.879
P52630	Signal transducer and activator of transcription 2	1.70691e+06	1.86086e+06	1.81539e+06	1.73194e+06	1.93642e+06	1.92342e+06	0.955914	up	1.041
Q9BX68	Adenosine 5'-monophosphoramidase HINT2	7.04538e+06	6.07191e+06	6.95063e+06	5.98426e+06	5.46373e+06	6.0468e+06	0.955914	down	0.924
Q15003	Condensin complex subunit 2	7.90503e+06	8.28614e+06	9.23471e+06	1.02134e+07	1.0068e+07	8.59184e+06	0.955914	up	1.067
P42126	Enoyl-CoA delta isomerase 1, mitochondrial	1.9405e+07	1.87319e+07	2.0701e+07	1.8587e+07	19429732	1.95636e+07	0.955914	down	0.942
P35580-4	Isoform 4 of Myosin-10	2.16222e+07	2.4421e+07	2.76743e+07	2.39563e+07	2.59056e+07	2.51814e+07	0.955914	down	0.951
A0A8V8TPY8	Phospholipase D family member 3 (Fragment)	1.46438e+07	1.35469e+07	1.60097e+07	1.30651e+07	1.23155e+07	1.36332e+07	0.955914	down	0.949
P49773	Adenosine 5'-monophosphoramidase HINT1	1.05281e+08	9.68649e+07	1.01521e+08	9.59076e+07	1.13595e+08	1.05749e+08	0.955943	up	1.048
P51003	Poly(A) polymerase alpha	1.9519e+06	2.16077e+06	1.5984e+06	1.67362e+06	1.5664e+06	1.75039e+06	0.955943	down	0.885
P23497-4	Isoform Sp100-C of Nuclear autoantigen Sp-100	804917	1.31223e+06	1.14178e+06	1.40314e+06	995243	983497	0.955943	up	1.069
P06737	Glycogen phosphorylase, liver form	3.34933e+07	3.3544e+07	3.42251e+07	3.23518e+07	3.39408e+07	3.4236e+07	0.955943	down	0.956
O95551	Tyrosyl-DNA phosphodiesterase 2	271634	247235	163657	265396	173830	275652	0.955943	up	1.062
L0R6Q1	SLC35A4 upstream open reading frame protein	5.35548e+06	5.206e+06	5.16977e+06	4.56502e+06	4.63168e+06	5.15954e+06	0.955943	down	0.911
P04920	Anion exchange protein 2	4.21513e+06	4.04676e+06	1.91552e+06	3.89703e+06	3.58291e+06	4.63625e+06	0.955943	up	1.064
Q8IX18	Probable ATP-dependent RNA helicase DHX40	234228	320347	273241	227502	228225		0.955943	down	0.834
P82673	28S ribosomal protein S35, mitochondrial	1.06348e+06	1.1071e+06	1.22408e+06	1.11834e+06	1.3119e+06	1.23326e+06	0.955991	up	1.063
O14980	Exportin-1	1.53255e+08	1.59784e+08	1.60192e+08	1.64285e+08	1.64472e+08	1.59343e+08	0.956028	up	1.048
Q12874	Splicing factor 3A subunit 3	4.37102e+07	4.64187e+07	4.25329e+07	4.31861e+07	4.1166e+07	4.10197e+07	0.956028	down	0.96
O14745	Na(+)/H(+) exchange regulatory cofactor NHE-RF1	2.40371e+07	2.38479e+07	2.36829e+07	2.44022e+07	2.45477e+07	2.47868e+07	0.95612	down	0.957
Q9BYD2	39S ribosomal protein L9, mitochondrial	5.36051e+06	4.81384e+06	4.80363e+06	3.95521e+06	4.95456e+06	4.50103e+06	0.956269	down	0.909
Q15269	Periodic tryptophan protein 2 homolog	8.27067e+06	9.9849e+06	1.04218e+07	1.02796e+07	9.72706e+06	9.95717e+06	0.956273	up	1.06
P49411	Elongation factor Tu, mitochondrial	2.16765e+08	2.15789e+08	2.21429e+08	2.07551e+08	2.18559e+08	2.14218e+08	0.956456	down	0.962
P53621	Coatomer subunit alpha	1.10552e+08	1.17406e+08	1.14186e+08	1.19535e+08	1.23231e+08	1.22138e+08	0.956581	up	1.048
O60506-3	Isoform 3 of Heterogeneous nuclear ribonucleoprotein Q	1.23801e+06	1.02304e+06	1.22894e+06	1.30016e+06	1.09743e+06	1.24422e+06	0.956581	up	1.05
P19525	Interferon-induced, double-stranded RNA-activated protein kinase	5.88866e+06	6.21671e+06	5.78482e+06	5.90161e+06	5.71522e+06	5.44619e+06	0.956581	down	0.924
A0A0A0MSV9	Tapasin	887687	863447	933143	791359	641076	664667	0.956581	down	0.9
P49189	4-trimethylaminobutyraldehyde dehydrogenase	1.2744e+07	1.14082e+07	1.11694e+07	9.48897e+06	1.10417e+07	9.48822e+06	0.956581	down	0.947
Q7LGA3	Heparan sulfate 2-O-sulfotransferase 1	2.39858e+06	2.17629e+06	364593	1.64941e+06	1.54192e+06	1.8092e+06	0.956581	down	0.884
O75643	U5 small nuclear ribonucleoprotein 200 kDa helicase	1.68665e+08	1.69257e+08	1.72749e+08	1.64057e+08	1.6677e+08	1.51963e+08	0.956581	down	0.962
O75394	39S ribosomal protein L33, mitochondrial	949768	971666	1.14694e+06	831781	1.02282e+06	864048	0.956581	down	0.889
Q14247	Src substrate cortactin	8.45725e+07	8.82775e+07	7.4848e+07	7.63403e+07	8.09177e+07	7.78183e+07	0.956907	down	0.962
P00558	Phosphoglycerate kinase 1	7.82231e+08	7.93172e+08	8.0034e+08	8.29926e+08	8.15961e+08	8.10973e+08	0.957075	up	1.048
P62269	40S ribosomal protein S18	1.55366e+08	1.65031e+08	1.54654e+08	1.50519e+08	1.5859e+08	1.48009e+08	0.957079	down	0.962
Q96AQ6	Pre-B-cell leukemia transcription factor-interacting protein 1	2.81288e+06	1.77914e+06	1.9239e+06	985179	1.74929e+06	1.03365e+06	0.957079	down	0.888
Q5T447	E3 ubiquitin-protein ligase HECTD3	385646		486067		505349	424358	0.957079	up	1.07
Q9UQN3	Charged multivesicular body protein 2b	7.857e+06	8.45581e+06	7.76835e+06	5.71368e+06	4.07187e+06	5.62727e+06	0.957079	down	0.933
Q9Y512	Sorting and assembly machinery component 50 homolog	1.40025e+07	1.4139e+07	1.32567e+07	1.29705e+07	1.22371e+07	1.42438e+07	0.957079	down	0.95
Q7Z2K6	Endoplasmic reticulum metallopeptidase 1	2.53577e+06	2.24667e+06	2.14294e+06	2.57086e+06	2.38733e+06	2.85044e+06	0.957079	up	1.05
O00232	26S proteasome non-ATPase regulatory subunit 12	5.2056e+07	5.13059e+07	4.97163e+07	5.30243e+07	58012491	5.43995e+07	0.957079	up	1.052
O75436	Vacuolar protein sorting-associated protein 26A	1.47161e+07	1.78539e+07	1.66698e+07	1.87176e+07	1.54767e+07	1.72689e+07	0.957079	up	1.056
P82933	28S ribosomal protein S9, mitochondrial	5.87716e+06	7.23822e+06	8.12484e+06	6.08276e+06	7.36063e+06	5.74618e+06	0.957079	up	1.063
P17931	Galectin-3	4.155e+07	4.17586e+07	4.4221e+07	4.15439e+07	4.15157e+07	4.17851e+07	0.957079	down	0.96
Q15427	Splicing factor 3B subunit 4	1.53905e+07	1.79318e+07	1.78772e+07	1.59058e+07	1.68775e+07	1.51811e+07	0.95709	down	0.949
O75821	Eukaryotic translation initiation factor 3 subunit G	3.09868e+07	3.28516e+07	3.07694e+07	3.54995e+07	3.37059e+07	3.20413e+07	0.957247	up	1.053
O00151	PDZ and LIM domain protein 1	1.14589e+07	1.10308e+07	1.23812e+07	1.26056e+07	1.20386e+07	1.09469e+07	0.957704	up	1.064
Q9NX55	Huntingtin-interacting protein K	1.69644e+06	1.00731e+06	1.2454e+06	1.2824e+06	1.9282e+06	1.82268e+06	0.957704	up	1.057
A8MWD9	Putative small nuclear ribonucleoprotein G-like protein 15	3.05562e+07	3.22621e+07	3.10991e+07	3.09556e+07	29635065	2.94112e+07	0.957704	down	0.956
O14893	Gem-associated protein 2	1.07884e+06		922823	976190	1.1717e+06	1.07922e+06	0.957855	up	1.072
A6NMQ1	DNA polymerase	1.98452e+06	3.02912e+06	3.38131e+06	2.63101e+06	1.38235e+06	2.31531e+06	0.957855	down	0.903
A0A8Q3WK80	Methionine adenosyltransferase 2 subunit beta	1.68277e+07	1.91339e+07	1.88638e+07	1.87444e+07	2.06508e+07	1.8567e+07	0.957855	up	1.05
O14976	Cyclin-G-associated kinase	345601	495110	468940	420799	326477	343649	0.957855	down	0.85
Q96IR7	4-hydroxyphenylpyruvate dioxygenase-like protein	941654	1.32592e+06	1.67714e+06	1.19854e+06	988644	965739	0.957855	down	0.894
Q9BS26	Endoplasmic reticulum resident protein 44	2.29399e+07	1.9529e+07	1.86268e+07	1.96676e+07	1.9514e+07	2.29944e+07	0.957855	up	1.049
P49916	DNA ligase 3	1.90969e+06	2.33069e+06	2.08543e+06	1.98474e+06	1920527	1.8755e+06	0.95795	down	0.885
Q96HY6	DDRGK domain-containing protein 1	809239					861706	0.958079	up	1.065
Q8NEZ4	Histone-lysine N-methyltransferase 2C	870370	969289	782243	989495	919587	924001	0.958079	up	1.062
Q9NYK5	39S ribosomal protein L39, mitochondrial	2.47232e+06	3.24861e+06	3.35035e+06	3.65476e+06	2.93293e+06	3.27279e+06	0.958079	up	1.056
Q8N357	Solute carrier family 35 member F6	2.6332e+06	2.4753e+06	2.18085e+06	2.09758e+06	2.52437e+06	2.06694e+06	0.958079	down	0.893
O15118	NPC intracellular cholesterol transporter 1	806286	487109	2.03851e+06	3.48183e+06	3.65712e+06	2.62569e+06	0.958079	up	1.043
O14734	Acyl-coenzyme A thioesterase 8	701113	630486	800237	623341	620349	657865	0.958079	down	0.889
J3QRS3	Myosin light chain 12A	1.71234e+08	1.92335e+08	1.75561e+08	1.81206e+08	1.74233e+08	1.72441e+08	0.958079	down	0.964
P62917	60S ribosomal protein L8	1.04555e+08	1.11071e+08	1.08162e+08	1.0256e+08	1.06671e+08	1.00936e+08	0.958079	down	0.964
Q9Y237	Peptidyl-prolyl cis-trans isomerase NIMA-interacting 4	2.30291e+06	3.10801e+06	2.89569e+06	2.53972e+06	2.55809e+06	2.47501e+06	0.958079	down	0.902
Q9H6R4	Nucleolar protein 6	1.07169e+07	1.16305e+07	1.16539e+07	1.03579e+07	1.29371e+07	1.07696e+07	0.958079	up	1.063
Q8N9N8	Probable RNA-binding protein EIF1AD	1.64481e+06	1.46862e+06	1.012e+06	1.44283e+06	2.33304e+06	1.7115e+06	0.958079	up	1.045
A0A804F729	Pyruvate kinase	8.9532e+06	9.53946e+06	8.85375e+06	8.37348e+06	7.68773e+06	8.54644e+06	0.958079	down	0.943
O95817	BAG family molecular chaperone regulator 3	1.23697e+07	1.60864e+07	1.37689e+07	1.55107e+07	1.50443e+07	1.64472e+07	0.958079	up	1.056
O75947	ATP synthase subunit d, mitochondrial	3.80028e+07	3.62361e+07	3.76802e+07	3.65342e+07	3.70766e+07	3.77877e+07	0.958079	down	0.961
A0A087WX97	BCL2 like 13		338433	365883	294454	486986		0.958079	up	1.076
P07686	Beta-hexosaminidase subunit beta	5.80088e+06	5.79416e+06	6.09607e+06	4.95619e+06	5.31148e+06	4.68397e+06	0.958079	up	1.054
P49841	Glycogen synthase kinase-3 beta	3.97862e+06	3.60748e+06	5.37688e+06	3.2636e+06	2.29661e+06	3.51864e+06	0.958079	down	0.91
P57678	Gem-associated protein 4	5.00899e+06	6.51725e+06	6.69481e+06	7.14741e+06	5.84682e+06	6.33943e+06	0.958079	up	1.061
O43929	Origin recognition complex subunit 4	1.49039e+06	1.5803e+06	1.64766e+06	1.5924e+06	1.59761e+06	1.58486e+06	0.958079	up	1.045
Q8IZV5	Retinol dehydrogenase 10	370733	385305	438296		412851	416262	0.958079	up	1.076
F5H619	HEAT repeat containing 5A	774829	871141	903824	838357	479297		0.958079	up	1.069
A0A3B3IS55	Actin binding LIM protein 1	840830	1.3988e+06	1.20343e+06	1.1892e+06	1.38341e+06	809567	0.958079	up	1.056
P31946	14-3-3 protein beta/alpha	1.36015e+08	1.5693e+08	1.46051e+08	1.61893e+08	1.45501e+08	1.4747e+08	0.958079	up	1.046
Q9Y4W2	Ribosomal biogenesis protein LAS1L	1.06236e+07	1.183e+07	9.32283e+06	9.78111e+06	8.92729e+06	7.92305e+06	0.958079	down	0.947
Q8IXM6	Nurim	725529	878779	861584	782815	729867	754801	0.958079	down	0.892
P54578	Ubiquitin carboxyl-terminal hydrolase 14	3.0883e+07	3.51631e+07	3.32855e+07	3.99895e+07	3.55858e+07	3.72783e+07	0.958079	up	1.05
Q9BPX5	Actin-related protein 2/3 complex subunit 5-like protein	1.25099e+07	1.27464e+07	1.08271e+07	1.12508e+07	1.27295e+07	1.15583e+07	0.958079	up	1.059
Q969V3	BOS complex subunit NCLN	1.09643e+07	1.391e+07	1.30837e+07	1.40715e+07	1.32508e+07	1.36743e+07	0.958079	up	1.062
Q96E11	Ribosome-recycling factor, mitochondrial	1.14667e+07	9.8823e+06	1.05579e+07	9.4055e+06	1.05784e+07	1.00215e+07	0.958079	down	0.948
Q9NQT5	Exosome complex component RRP40	2.90884e+06	3.58541e+06	2.72459e+06	3.10447e+06	3.25686e+06	3.4459e+06	0.958079	down	0.903
E5RI56	S-phase kinase-associated protein 1	2.23887e+07	2.21653e+07	2.21633e+07	2.41158e+07	2.1533e+07	2.34972e+07	0.958079	up	1.049
Q13510	Acid ceramidase	1.9852e+06	2.03743e+06	2.07123e+06	2.23326e+06	2.3923e+06	1.45117e+06	0.958079	up	1.044
Q15459	Splicing factor 3A subunit 1	5.73074e+07	7.97785e+07	7.26122e+07	7.72747e+07	6.40088e+07	6.07156e+07	0.958079	down	0.964
P18124	60S ribosomal protein L7	2.71708e+08	2.59237e+08	2.70693e+08	2.46247e+08	2.51095e+08	2.6505e+08	0.958079	down	0.964
E7ENX8	ABC-type antigen peptide transporter (Fragment)	664208	748539	931251	795906	896429	572502	0.958079	down	0.903
E9PK25	Cofilin 1	1.01965e+09	9.9699e+08	9.97012e+08	1.06012e+09	9.84999e+08	1.06065e+09	0.958079	up	1.045
Q15102	Platelet-activating factor acetylhydrolase IB subunit alpha1	4.28853e+06	5.80317e+06	5.4975e+06	5.06191e+06	5.21872e+06	4.4845e+06	0.958079	down	0.915
Q9NQG5	Regulation of nuclear pre-mRNA domain-containing protein 1B	2.40625e+06	2.55191e+06	1.37384e+06	1.2593e+06	2.29161e+06	2.88281e+06	0.958079	up	1.044
Q9NQ88	Fructose-2,6-bisphosphatase TIGAR	6.41983e+06	6.35726e+06	5.7449e+06	6.2949e+06	6.95607e+06	5.79222e+06	0.958079	up	1.06
Q13257	Mitotic spindle assembly checkpoint protein MAD2A	5.36816e+06	5.64075e+06	5.39956e+06	5.5261e+06	5.93906e+06	5.98659e+06	0.958079	up	1.054
Q9HCD5	Nuclear receptor coactivator 5	2.80514e+06	2.89584e+06	2.92046e+06	1.56211e+06	1.34853e+06	1.96372e+06	0.958079	down	0.893
Q9UBC2	Epidermal growth factor receptor substrate 15-like 1	670779	821697	794226	850613	731810	828903	0.958079	up	1.065
P33527	Multidrug resistance-associated protein 1	1.6713e+07	1.86051e+07	2.07151e+07	1.88463e+07	1.85834e+07	1.79027e+07	0.958079	down	0.956
P10515	Dihydrolipoyllysine-residue acetyltransferase component of pyruvate dehydrogenase complex, mitochondrial	1.37583e+07	1.20274e+07	1.36586e+07	1.16921e+07	1.2615e+07	1.2325e+07	0.958079	down	0.951
P16333	Cytoplasmic protein NCK1	2.55888e+06	2.88734e+06	2.31549e+06	3.68664e+06	2.69539e+06	3.3953e+06	0.958079	up	1.053
A0A804CD06	Serine/threonine-protein phosphatase 2A activator	1.47961e+07	1.79877e+07	1.75869e+07	1.6134e+07	1.65376e+07	1.76141e+07	0.958079	down	0.95
A0A994J5B1	Erythrocyte membrane protein band 4.1 like 2	1.6034e+07	1.66828e+07	1.67335e+07	1.50416e+07	1.61288e+07	1.54369e+07	0.958079	down	0.949
Q13162	Peroxiredoxin-4	6.09219e+07	5.72793e+07	5.64912e+07	6.30193e+07	6.5824e+07	6.0924e+07	0.958079	up	1.048
P83876	Thioredoxin-like protein 4A	4.52997e+06	4.0638e+06	4.78894e+06	3.00178e+06	1.91466e+06	3.83671e+06	0.958079	down	0.91
Q6P1L8	39S ribosomal protein L14, mitochondrial	2.57805e+06	2.66435e+06	2.95425e+06	2.55232e+06	2.76517e+06	2.42496e+06	0.958079	down	0.902
P01030	Complement C4 (Fragments)	386197	352964	407853	283456	371776		0.958079	down	0.856
Q9BY32	Inosine triphosphate pyrophosphatase	1.04433e+07	1.14786e+07	1.11138e+07	1.09573e+07	1.22988e+07	1.28392e+07	0.958079	up	1.062
Q96EE3-1	Isoform B of Nucleoporin SEH1	1.37781e+07	1.39145e+07	1.2364e+07	1.51542e+07	1.51989e+07	1.48614e+07	0.958079	up	1.059
Q7L9L4	MOB kinase activator 1B	5.90012e+06	6.49083e+06	5.7104e+06	5.11211e+06	4.23403e+06	5.30632e+06	0.958079	down	0.918
B4E0Y9	Serine/threonine kinase 26	8.6613e+06	1.06355e+07	8.52437e+06	8.54213e+06	9.78276e+06	7.65138e+06	0.958079	down	0.944
P09012	U1 small nuclear ribonucleoprotein A	2.6354e+07	2.80648e+07	2.57819e+07	2.66231e+07	2.53139e+07	2.5318e+07	0.958079	down	0.959
Q9H0B6	Kinesin light chain 2	2.26943e+06	2.07214e+06	1.83798e+06	1.68965e+06	1.87602e+06	1.78082e+06	0.958079	down	0.886
Q8TBX8	Phosphatidylinositol 5-phosphate 4-kinase type-2 gamma	363425	306109	352594	223326	404076	298790	0.958079	down	0.847
P08754	Guanine nucleotide-binding protein G(i) subunit alpha-3	1.72853e+07	2.01086e+07	1.93104e+07	1.90681e+07	1.95645e+07	1.96785e+07	0.958079	up	1.05
P46782	40S ribosomal protein S5	1.49676e+08	1.48688e+08	1.43623e+08	1.47113e+08	1.54082e+08	1.4436e+08	0.958079	down	0.963
Q15428	Splicing factor 3A subunit 2	2.36379e+07	2.37196e+07	1.95909e+07	1.89023e+07	2.27986e+07	2.30389e+07	0.958079	down	0.958
K7EPR5	Protein kinase cAMP-dependent type I regulatory subunit alpha (Fragment)	993117	1.19342e+06	995397	1.12897e+06	944882	1.26894e+06	0.958079	up	1.063
O95202	Mitochondrial proton/calcium exchanger protein	1.47711e+07	1.61243e+07	1.71954e+07	1.81596e+07	1.83402e+07	1.70204e+07	0.958079	up	1.052
P13797	Plastin-3	3.55393e+08	3.774e+08	3.65201e+08	4.00594e+08	3.79716e+08	3.65655e+08	0.958079	up	1.046
Q8WZA0	Protein LZIC	1.65308e+07	1.88959e+07	1.83498e+07	1.57443e+07	1.73881e+07	1.3091e+07	0.958079	down	0.95
P23229	Integrin alpha-6	6.23529e+06	5.2834e+06	5.55384e+06	5.8217e+06	4961369	4.81379e+06	0.958079	down	0.916
P11940	Polyadenylate-binding protein 1	2.41155e+08	2.35923e+08	2.42009e+08	2.27793e+08	2.39007e+08	2.38676e+08	0.95844	down	0.964
Q9H3Z4	DnaJ homolog subfamily C member 5	994448	776800	1.18205e+06	1.12626e+06	1.33139e+06	920174	0.95844	up	1.066
Q99459	Cell division cycle 5-like protein	1.56694e+07	1.55865e+07	1.60178e+07	1.56482e+07	1.49724e+07	1.62196e+07	0.95844	down	0.949
Q15650	Activating signal cointegrator 1	605641			1.05592e+06	394086		0.958665	up	1.065
Q99470	Stromal cell-derived factor 2	994064		780151	621969	1.27855e+06	928072	0.958665	up	1.054
Q9BYX2	TBC1 domain family member 2A	812775	871458	931766	957129		888925	0.958665	up	1.06
Q03111	Protein ENL		838943	667323	863000	735175	769272	0.958665	up	1.065
Q6NUQ4	Transmembrane protein 214	1.80401e+06	1.60974e+06	1.47831e+06	1.52079e+06	1.71484e+06	1.57571e+06	0.958665	down	0.897
P07099	Epoxide hydrolase 1	6.86078e+07	6.91772e+07	7.23129e+07	7.12401e+07	7.87817e+07	7.80935e+07	0.958665	up	1.045
O75391	Sperm-associated antigen 7	1.22898e+06	4.15653e+06	2.28717e+06	4.15682e+06	2.97187e+06	2.80325e+06	0.958665	down	0.904
Q9UMX0	Ubiquilin-1	3.02259e+07	2.98646e+07	3.07531e+07	3.04039e+07	2.92955e+07	3.07009e+07	0.958665	down	0.961
Q15404	Ras suppressor protein 1	2.30953e+07	1.75946e+07	2.28338e+07	2.29287e+07	2.31144e+07	2.02512e+07	0.958665	up	1.046
A0A1B0GTU4	Paxillin	3.25281e+06	2.99901e+06	3.37574e+06	3.59234e+06	3.66791e+06	3.40189e+06	0.958665	up	1.05
P18583-5	Isoform D of Protein SON	1.02412e+07	1.08328e+07	9.86434e+06	8.92483e+06	9.18414e+06	8.66009e+06	0.958665	down	0.948
Q9BWD1	Acetyl-CoA acetyltransferase, cytosolic	6.95112e+07	6.80086e+07	6.98479e+07	6.78668e+07	6.36008e+07	6.81974e+07	0.958665	down	0.968
Q14692	Ribosome biogenesis protein BMS1 homolog	5.23292e+06	5.7861e+06	6.08632e+06	5.85777e+06	6.60497e+06	4.93017e+06	0.958665	up	1.052
O95630	STAM-binding protein	1.21769e+06	614437	522952		513541		0.958665	down	0.889
O14529	Homeobox protein cut-like 2	839179	922647	1.06062e+06	1.02556e+06	1.10026e+06	892397	0.958665	up	1.063
A0A087WYR3	TPD52 like 2	5.72219e+07	5.84838e+07	5.94353e+07	6.07986e+07	6.29542e+07	6.12674e+07	0.958665	up	1.046
Q8IV48	3'-5' exoribonuclease 1	826504	851091	642815	798206	900698	860421	0.958665	up	1.058
A0A8I5KPG1	Protein transport protein sec16	9.8138e+06	1.05736e+07	8.90365e+06	8.68833e+06	7.76089e+06	8.37719e+06	0.958665	down	0.947
O15162	Phospholipid scramblase 1	2.44699e+06	1.54024e+06	2.16664e+06	2.13193e+06	2.54295e+06	2.33622e+06	0.958665	up	1.035
P50750	Cyclin-dependent kinase 9	2.21147e+06	1.71296e+06	1.86841e+06	2.36716e+06	1.83441e+06	1.78673e+06	0.958665	up	1.032
Q9UBD5	Origin recognition complex subunit 3	651257	528534	802213	730025	851549	781016	0.958665	up	1.071
Q8WXX5	DnaJ homolog subfamily C member 9	8.99545e+06	9.90712e+06	9.45911e+06	9.94511e+06	9.32061e+06	9.90871e+06	0.958665	up	1.054
Q8NC60	Nitric oxide-associated protein 1	426566	497265	528722	513926	560211	486629	0.958665	up	1.06
B1AKN8	Nuclear factor 1	409416	628662	463865	445137	352725	398373	0.958665	down	0.859
Q9H2U1	ATP-dependent DNA/RNA helicase DHX36	1.14216e+07	1.12768e+07	1.15444e+07	1.3391e+07	1.06763e+07	1.23671e+07	0.958665	up	1.055
O95721	Synaptosomal-associated protein 29	2.13064e+06	1.75756e+06	959067	1.67053e+06	1.38439e+06	1.41419e+06	0.958665	down	0.891
Q9Y248	DNA replication complex GINS protein PSF2	358588	938469	459508	501177	861010	469517	0.958665	up	1.056
Q14558-2	Isoform 2 of Phosphoribosyl pyrophosphate synthase-associated protein 1	5.33487e+06	3.39468e+06	3.53325e+06	3.07156e+06	3.96321e+06	3.16814e+06	0.958665	down	0.91
Q13573	SNW domain-containing protein 1	6.70254e+06	4.6799e+06	6.29092e+06	6.77522e+06	7.46856e+06	6.60637e+06	0.958665	up	1.056
P32321	Deoxycytidylate deaminase	483809	712746	583851	622482	623140	644423	0.958665	up	1.067
Q99653	Calcineurin B homologous protein 1			2.26534e+06	2.30177e+06	2.41166e+06	2.30944e+06	0.958665	up	1.036
Q93050	V-type proton ATPase 116 kDa subunit a 1	1.07869e+07	1.03174e+07	1.06205e+07	1.24813e+07	1.08475e+07	1.15702e+07	0.958665	up	1.057
Q9Y2B0	Protein canopy homolog 2	2.10586e+07	2.09135e+07	2.20036e+07	2.46014e+07	2.31877e+07	2.54981e+07	0.958665	up	1.043
Q0VDG4	Secernin-3	497853	517691	479135	592736	463109	552451	0.958665	up	1.059
P53602	Diphosphomevalonate decarboxylase	2.44797e+06	2.42858e+06	2.65737e+06	2.20072e+06	2173726	2.41891e+06	0.958665	down	0.899
Q9UJX5	Anaphase-promoting complex subunit 4	253218	325729	361936	308306	250729	244303	0.958665	down	0.852
P25325	3-mercaptopyruvate sulfurtransferase	7.77151e+06	8.67859e+06	8.15597e+06	7.75357e+06	8.10028e+06	8.33777e+06	0.958665	down	0.951
P47224	Guanine nucleotide exchange factor MSS4	280024	426466	317962	458274	317045	297690	0.958665	up	1.063
P62244	40S ribosomal protein S15a	1.33987e+08	1.28131e+08	1.35201e+08	1.2628e+08	1.30261e+08	1.28888e+08	0.958665	down	0.965
Q9NYL2	Mitogen-activated protein kinase kinase kinase 20	797416	863669	1.18888e+06		944143	878670	0.958665	up	1.055
J3QLS3	Mitochondrial ribosomal protein S7	4.51899e+06	4.13911e+06	3.8053e+06	3.8489e+06	4.22072e+06	4.08983e+06	0.958665	down	0.913
Q13445	Transmembrane emp24 domain-containing protein 1	2.44767e+06	2.46756e+06	3.0019e+06	2.94889e+06	2.49004e+06	2.98947e+06	0.958665	up	1.049
Q9P0J0	NADH dehydrogenase [ubiquinone] 1 alpha subcomplex subunit 13	1.43984e+06	467354	1.52785e+06	1.24459e+06	1.12108e+06	626270	0.958665	down	0.89
Q9UJK0	18S rRNA aminocarboxypropyltransferase	385978	640181	609863	469437	378294	561660	0.958665	down	0.877
Q9NX40	OCIA domain-containing protein 1	1.1507e+07	1.16871e+07	1.06484e+07	1.12561e+07	7.04472e+06	9.91577e+06	0.958665	down	0.952
O43414	ERI1 exoribonuclease 3	4.15732e+06	2.98838e+06	3.75766e+06	2.83619e+06	2.93743e+06	2.91627e+06	0.958665	down	0.906
Q7Z4S6	Kinesin-like protein KIF21A	1.63978e+06	2.50203e+06	3.10679e+06	2.57506e+06	2.85716e+06	2.95832e+06	0.958665	up	1.054
P28482	Mitogen-activated protein kinase 1	1.41808e+07	1.50735e+07	1.32745e+07	1.64807e+07	1.57067e+07	1.49536e+07	0.958665	up	1.049
E7ERK9	Eukaryotic translation initiation factor 2B subunit delta	2.77987e+06	1.90786e+06	2.30058e+06	1.42815e+06	1.21569e+06	2.51957e+06	0.958665	down	0.892
P17813	Endoglin	1.95149e+07	1.76259e+07	1.72362e+07	1.60979e+07	1.54744e+07	1.65375e+07	0.958665	down	0.956
A6NHR9	Structural maintenance of chromosomes flexible hinge domain-containing protein 1	2.87507e+06	2.69078e+06	3.07716e+06	2.85136e+06	2.06943e+06	1.62358e+06	0.958665	down	0.903
Q9Y3B4	Splicing factor 3B subunit 6	1.35709e+07	1.30116e+07	1.36533e+07	1.24063e+07	1.34515e+07	1.29093e+07	0.958665	down	0.954
Q96K76	Ubiquitin carboxyl-terminal hydrolase 47	257243	332075	288089	267472	350681	345277	0.958665	up	1.056
Q9Y385	Ubiquitin-conjugating enzyme E2 J1	121631	148433	193109	108614	163847	123278	0.958665	down	0.848
A0A8Q3WKF1	Mitochondrial ribosomal protein S27	5.68934e+06	5.38695e+06	5.26768e+06	5.30584e+06	4.18552e+06	4.99655e+06	0.958665	down	0.918
Q9UI30	Multifunctional methyltransferase subunit TRM112-like protein	2.09515e+07	1.96667e+07	2.12065e+07	2.16245e+07	2.01856e+07	2.24829e+07	0.958665	up	1.047
P12277	Creatine kinase B-type	1.59044e+08	1.66524e+08	1.67074e+08	1.64341e+08	1.52716e+08	1.53568e+08	0.958665	down	0.965
Q5JSZ5	Protein PRRC2B	936748	292325	653093	647004	764256	915427	0.958665	up	1.07
Q8NBI5	Equilibrative nucleobase transporter 1	2.46821e+06	2.31265e+06	2.6981e+06	2.46893e+06	2.57768e+06	2.82535e+06	0.958665	up	1.047
P05091	Aldehyde dehydrogenase, mitochondrial	1.11754e+07	1.10939e+07	1.02268e+07	9.26724e+06	9.945e+06	1.01163e+07	0.958665	down	0.952
Q7L5N1	COP9 signalosome complex subunit 6	2.27608e+07	2.12962e+07	2.25549e+07	2.13796e+07	2.4697e+07	2.34056e+07	0.958665	up	1.046
Q9H1A4	Anaphase-promoting complex subunit 1	846054	986670	960173	936255	993819	920823	0.958665	up	1.055
P11388	DNA topoisomerase 2-alpha	5.17529e+07	4.88349e+07	4.88007e+07	5.29869e+07	5.07142e+07	5.16499e+07	0.958665	up	1.043
O15145	Actin-related protein 2/3 complex subunit 3	3.07206e+07	3.42419e+07	3.19405e+07	2.86795e+07	3.07994e+07	2.96605e+07	0.958665	down	0.96
P22061	Protein-L-isoaspartate(D-aspartate) O-methyltransferase	3.30896e+07	3.48784e+07	3.03707e+07	3.21713e+07	35539304	3.35526e+07	0.958665	up	1.047
Q9Y6G9	Cytoplasmic dynein 1 light intermediate chain 1	1.09077e+07	1.28584e+07	1.208e+07	1.39636e+07	1.42163e+07	1.32235e+07	0.958665	up	1.057
Q12931	Heat shock protein 75 kDa, mitochondrial	1.06653e+08	9.5534e+07	9.97461e+07	8.89794e+07	9.70639e+07	9.52539e+07	0.958665	down	0.965
Q96NC0	Zinc finger matrin-type protein 2	1.34562e+06	1.36904e+06	956905	1.2205e+06	1.02898e+06	1.18987e+06	0.958665	up	1.045
Q8IWZ3	Ankyrin repeat and KH domain-containing protein 1	914608	1.65435e+06	709818	3.20021e+06	800988	1.01432e+06	0.958665	up	1.062
Q9NUJ1	Palmitoyl-protein thioesterase ABHD10, mitochondrial	4.96291e+06	4.69808e+06	4.8896e+06	5.39294e+06	4.40199e+06	5.15128e+06	0.958665	down	0.922
P22314	Ubiquitin-like modifier-activating enzyme 1	2.55277e+08	2.46565e+08	2.53475e+08	2.33086e+08	2.37429e+08	2.44299e+08	0.958665	down	0.966
O43237	Cytoplasmic dynein 1 light intermediate chain 2	4.68486e+06	5.06972e+06	3.90744e+06	4.04571e+06	4.73315e+06	4.35579e+06	0.958665	down	0.915
P12235	ADP/ATP translocase 1	5.51085e+06	6.80321e+06	5.9819e+06	6.32292e+06	6.08362e+06	6.5601e+06	0.958665	up	1.059
Q96EY8	Corrinoid adenosyltransferase MMAB	2.87028e+06	2.92458e+06	2.67736e+06	2.36272e+06	2.47799e+06	1.56105e+06	0.958665	down	0.908
Q5TDH0	Protein DDI1 homolog 2	1.96004e+06	3.0582e+06	1.68594e+06	2.17173e+06	2.91502e+06	2.48623e+06	0.958665	up	1.034
Q8N5M9	Protein jagunal homolog 1	4.82229e+06	4.62808e+06	4.40982e+06	4.67337e+06	4.47237e+06	4.3529e+06	0.958665	up	1.056
O60828	Polyglutamine-binding protein 1	3.02862e+06	2.43085e+06	4.0503e+06	2.10212e+06	2.87173e+06	3.1696e+06	0.958665	up	1.049
Q99729-2	Isoform 2 of Heterogeneous nuclear ribonucleoprotein A/B	1.05105e+08	1.0623e+08	1.06252e+08	9.87608e+07	1.06323e+08	1.0055e+08	0.958665	down	0.967
Q9UJY4	ADP-ribosylation factor-binding protein GGA2	643000	670729	633805	503204	659285	575088	0.958665	down	0.894
Q5JRX3	Presequence protease, mitochondrial	1.24279e+07	1.36556e+07	1.32331e+07	1.29577e+07	1.15741e+07	1.25758e+07	0.958665	down	0.953
Q9UBT2	SUMO-activating enzyme subunit 2	3.34467e+07	3.49967e+07	3.27915e+07	3.20971e+07	3.07687e+07	3.12598e+07	0.958665	down	0.96
A0A0A0MQS1	Pyrroline-5-carboxylate reductase	3.42277e+06	3.63282e+06	3.16746e+06	2.89603e+06	3.37699e+06	3.00016e+06	0.958665	down	0.909
P55072	Transitional endoplasmic reticulum ATPase	6.73046e+08	6.87719e+08	6.71062e+08	7.02496e+08	6.98787e+08	7.02359e+08	0.958665	up	1.042
Q92791	Endoplasmic reticulum protein SC65	574959	631908	797389	612678	629052	509950	0.958665	down	0.887
Q96B36	Proline-rich AKT1 substrate 1	3.08684e+06	3.07946e+06	3.18037e+06	2.69376e+06	3.02756e+06	2.67724e+06	0.958665	down	0.908
P62306	Small nuclear ribonucleoprotein F	1.26896e+07	1.25397e+07	1.13863e+07	1.23831e+07	1.3216e+07	1.37149e+07	0.958665	up	1.054
Q712K3	Ubiquitin-conjugating enzyme E2 R2	4.44161e+06	3.15826e+06	2.83023e+06	2.2768e+06	2.42722e+06	2.25914e+06	0.958665	up	1.05
Q8N3X1	Formin-binding protein 4	1.19549e+06	1.08669e+06	891122	1.12627e+06	475555	8.37566e+06	0.958665	up	1.053
Q9UEE9	Craniofacial development protein 1	1.10191e+06	980771	638193	1.04352e+06	795808	892188	0.958665	down	0.897
Q9NRF9	DNA polymerase epsilon subunit 3	2.4894e+06	2.43384e+06	2.29531e+06	2.39226e+06	2.63214e+06	2.42938e+06	0.958665	up	1.046
Q96QU8	Exportin-6	226081	270363	219666	460419	445553	150597	0.958665	down	0.862
Q9NVS2-2	Isoform 2 of 39S ribosomal protein S18a, mitochondrial	970799	1.08506e+06	1.26275e+06	980351	895348	1.01584e+06	0.958665	down	0.902
P84103	Serine/arginine-rich splicing factor 3	4.74808e+07	3.4835e+07	4.03085e+07	3.44016e+07	4.00405e+07	4.35587e+07	0.958665	down	0.966
Q9Y277	Voltage-dependent anion-selective channel protein 3	2.56096e+07	2.6909e+07	2.65274e+07	2.49392e+07	2.43968e+07	2.32104e+07	0.958665	down	0.959
P40429	60S ribosomal protein L13a	9.86868e+07	1.02919e+08	9.79681e+07	9.85017e+07	1.08679e+08	9.33957e+07	0.958665	down	0.967
Q9H2P9	Diphthine methyl ester synthase	1.21782e+06	1.14883e+06	1.47916e+06	1.17401e+06	563517	367564	0.958665	up	1.058
P25398	40S ribosomal protein S12	1.33854e+08	1.20911e+08	9.63405e+07	1.11765e+08	1.16202e+08	1.26404e+08	0.958665	down	0.967
Q9GZP4	PITH domain-containing protein 1	4.30088e+06	3.3696e+06	2.73443e+06	3.27863e+06	3.26856e+06	3.03225e+06	0.958665	up	1.05
P38919	Eukaryotic initiation factor 4A-III	7.79044e+07	8.13528e+07	8.45073e+07	8.73572e+07	8.81689e+07	8.63489e+07	0.958665	up	1.044
A0A0A0MTH3	Integrin-linked protein kinase	3.11878e+07	3.37622e+07	3.28783e+07	3.50068e+07	3.1758e+07	3.15907e+07	0.958665	down	0.963
Q12904	Aminoacyl tRNA synthase complex-interacting multifunctional protein 1	3.46774e+07	2.93519e+07	2.92936e+07	3.12237e+07	2.69672e+07	3.01587e+07	0.958665	up	1.045
O43865	S-adenosylhomocysteine hydrolase-like protein 1	3.94207e+07	4.25455e+07	3.65567e+07	3.69122e+07	3.40875e+07	3.6818e+07	0.958665	down	0.965
Q13610	Periodic tryptophan protein 1 homolog	5.71969e+06	3.92013e+06	4.33336e+06	3.50784e+06	5.49307e+06	5.52216e+06	0.958665	up	1.05
O75569	Interferon-inducible double-stranded RNA-dependent protein kinase activator A	1.3177e+06	1.30711e+06	1.23968e+06	1.17016e+06	1.28501e+06	960216	0.958665	down	0.887
O76094	Signal recognition particle subunit SRP72	2.54496e+07	2.46875e+07	2.56843e+07	2.28228e+07	2.57225e+07	2.60451e+07	0.958665	down	0.96
Q8WUY1	Protein THEM6	1.30929e+06	1.75645e+06	1.19113e+06	733631	1.49894e+06	1.49575e+06	0.958665	down	0.898
C9JRZ6	Coiled-coil-helix-coiled-coil-helix domain containing 3	1.42192e+07	1.39015e+07	1.4372e+07	1.5157e+07	1.54506e+07	1.48427e+07	0.958665	up	1.054
Q969G3	SWI/SNF-related matrix-associated actin-dependent regulator of chromatin subfamily E member 1	1.26635e+06	1.23716e+06	1.20842e+06	1.05485e+06	1.2825e+06	1.11842e+06	0.958665	down	0.904
P61024	Cyclin-dependent kinases regulatory subunit 1	5.99403e+06	5.01361e+06	6.28471e+06	5.56786e+06	7.42588e+06	7.63609e+06	0.958672	up	1.053
A0A087X1E4	ADP ribosylation factor interacting protein 2	1.84374e+06	2.31767e+06	1.87051e+06	2.57521e+06	1.62905e+06	2.94464e+06	0.958681	up	1.031
P18077	60S ribosomal protein L35a	5.3887e+07	6.03198e+07	5.4688e+07	5.39807e+07	5.62084e+07	5.15015e+07	0.958991	down	0.968
B4DYU2	Conserved oligomeric Golgi complex subunit 8		312193	300784	262042	297184	236968	0.959717	down	0.855
J3QQJ0	SAP30 binding protein (Fragment)	1.71224e+06	1.84454e+06	1.63231e+06	1.95294e+06	1.63664e+06	1.70228e+06	0.959717	up	1.043
Q9H6Z4	Ran-binding protein 3	6.164e+06	5.61493e+06	6.31516e+06	6.54693e+06	6.80967e+06	6.78211e+06	0.959811	up	1.052
O43293	Death-associated protein kinase 3	670160	588106	634602	709735	613892	715581	0.959823	up	1.068
Q15021	Condensin complex subunit 1	3.09891e+07	3.48749e+07	3.21702e+07	3.18505e+07	3.26127e+07	2.99365e+07	0.9602	down	0.964
Q9UBQ0	Vacuolar protein sorting-associated protein 29	1.80377e+07	1.9798e+07	1.87496e+07	2.00474e+07	2.1593e+07	1.8006e+07	0.9602	up	1.045
P49792	E3 SUMO-protein ligase RanBP2	4.48241e+07	4.62184e+07	4.72524e+07	4.90286e+07	4.60319e+07	4.79437e+07	0.96029	up	1.043
P62701	40S ribosomal protein S4, X isoform	2.42251e+08	2.54798e+08	2.43539e+08	2.42214e+08	2.46886e+08	2.32675e+08	0.96037	down	0.968
P07996	Thrombospondin-1	3.50531e+06	4.62093e+06	4.50529e+06	4.93706e+06	4.55316e+06	4.45164e+06	0.960785	up	1.049
Q9HD45	Transmembrane 9 superfamily member 3	1.32332e+07	1.27215e+07	1.20275e+07	1.19236e+07	1.27012e+07	1.02076e+07	0.960853	down	0.959
Q9NZD8	Maspardin		968487	674735	578229	453194	584839	0.960853	down	0.906
O43707	Alpha-actinin-4	1.42238e+09	1.49893e+09	1.52788e+09	1.47005e+09	1.46389e+09	1.43996e+09	0.961037	down	0.969
Q01995	Transgelin	1.73251e+08	1.70539e+08	1.76826e+08	1.70837e+08	175829276	1.56503e+08	0.961336	down	0.969
Q9Y3Y2	Chromatin target of PRMT1 protein	8.33318e+06	4.93739e+06	4.93908e+06	4.67513e+06	5.3592e+06	5.07342e+06	0.961336	up	1.044
Q13405	39S ribosomal protein L49, mitochondrial	4.24607e+06	4.89535e+06	5.24349e+06	4.27123e+06	4365927	4.42501e+06	0.961336	down	0.921
Q9GZT8	NIF3-like protein 1	1.00893e+07	9.40292e+06	1.11172e+07	1.19106e+07	9.89298e+06	1.13706e+07	0.961336	up	1.057
P24539	ATP synthase F(0) complex subunit B1, mitochondrial	6.41524e+07	6.54289e+07	6.70106e+07	6.58325e+07	7.04557e+07	6.57056e+07	0.961336	up	1.04
O75915	PRA1 family protein 3	1.33576e+07	1.38014e+07	1.56917e+07	1.34353e+07	1.43018e+07	1.31985e+07	0.961336	down	0.959
Q7L7X3	Serine/threonine-protein kinase TAO1	515017	1.18722e+06	813708	724967	954790	457397	0.961336	down	0.912
O75390	Citrate synthase, mitochondrial	9.70304e+07	9.71854e+07	1.01969e+08	9.70937e+07	1.00013e+08	9.71643e+07	0.961336	down	0.969
O60361	Putative nucleoside diphosphate kinase	733794	1.72342e+06	1.38474e+06	1.5504e+06	991404	883334	0.961336	down	0.9
Q8WW12	PEST proteolytic signal-containing nuclear protein	4.66919e+06	5.38061e+06	4.99545e+06	4.90143e+06	4594704	4.42285e+06	0.961336	down	0.926
Q9UHB6	LIM domain and actin-binding protein 1	1.30558e+07	1.25486e+07	1.10037e+07	1.25919e+07	1.4081e+07	1.23427e+07	0.961336	up	1.048
Q96K17	Transcription factor BTF3 homolog 4	5.20652e+06	5.81638e+06	5.04015e+06	4.89444e+06	4.86366e+06	5.15424e+06	0.961336	down	0.923
P26038	Moesin	6.76449e+08	6.67253e+08	6.79663e+08	7.16863e+08	7.0337e+08	7.02199e+08	0.961718	up	1.04
P09429	High mobility group protein B1	2.06974e+08	1.94071e+08	2.00369e+08	1.83124e+08	1.83847e+08	2.03975e+08	0.961739	down	0.969
P25786	Proteasome subunit alpha type-1	8.28507e+07	8.47295e+07	8.19622e+07	9.75674e+07	8.23992e+07	8.6798e+07	0.961739	up	1.04
P02511	Alpha-crystallin B chain	3.83869e+06	4.13312e+06	3.68376e+06	1.0783e+07	4.15092e+06	9.42715e+06	0.961739	down	0.943
P68402	Platelet-activating factor acetylhydrolase IB subunit alpha2	9.18074e+06	9.1316e+06	1.02703e+07	9.8566e+06	1.05359e+07	9.7385e+06	0.961739	up	1.05
P62195	26S proteasome regulatory subunit 8	5.16286e+07	6.90846e+07	5.27507e+07	5.3592e+07	5.38271e+07	6.741e+07	0.961739	up	1.044
Q01780	Exosome component 10	1.32109e+07	1.43385e+07	1.40476e+07	1.30005e+07	1.33176e+07	1.36385e+07	0.961739	down	0.959
P13489	Ribonuclease inhibitor	3.29189e+07	3.36857e+07	3.08174e+07	3.00153e+07	3.02547e+07	3.2813e+07	0.962195	down	0.964
O43731	ER lumen protein-retaining receptor 3	403145	268399	359360	319894	310898	282859	0.962195	down	0.865
O60573	Eukaryotic translation initiation factor 4E type 2	3.31236e+06	4.72898e+06	4.13356e+06	3.91762e+06	4.4338e+06	2.6615e+06	0.962232	down	0.922
P36915	Guanine nucleotide-binding protein-like 1	1.05201e+06	1.01387e+06	758212	710463	924196	898724	0.962232	down	0.904
Q9Y6D5	Brefeldin A-inhibited guanine nucleotide-exchange protein 2	4.31814e+06	4.28887e+06	4.54354e+06	3.86096e+06	4.01838e+06	4.16757e+06	0.962232	down	0.919
O94817	Ubiquitin-like protein ATG12	406271	336648	488001	451896	384139	427063	0.962232	up	1.051
Q86YQ8	Copine-8	1.79821e+06	2.1743e+06	2.02107e+06	1.8269e+06	1.75393e+06	2.31328e+06	0.962232	up	1.025
Q9UHG3	Prenylcysteine oxidase 1	1.75584e+07	1.73396e+07	1.61504e+07	1.57562e+07	1.52223e+07	1.53413e+07	0.962254	down	0.957
Q9HB71	Calcyclin-binding protein	9.92243e+07	1.01203e+08	9.78603e+07	1.04877e+08	9.93681e+07	1.04277e+08	0.962761	up	1.04
O43592	Exportin-T	2.85914e+07	2.86777e+07	2.72574e+07	3.09072e+07	2.59674e+07	2.98665e+07	0.962877	up	1.039
Q96RQ1	Endoplasmic reticulum-Golgi intermediate compartment protein 2	2.66151e+06	1.24976e+06	2.39941e+06	2.25438e+06	1.84304e+06	613996	0.962877	down	0.9
P20290	Transcription factor BTF3	7.38814e+07	7.64536e+07	8.36875e+07	7.20129e+07	7.74338e+07	7.61471e+07	0.962877	down	0.971
Q15398	Disks large-associated protein 5	261827	1.62915e+06	1.2231e+06	1.21893e+06	233798	1.46386e+06	0.962877	up	1.034
Q9Y6E2	eIF5-mimic protein 1	2.91889e+07	2.79511e+07	3.00656e+07	2.80629e+07	2.74043e+07	2.67013e+07	0.962877	down	0.966
P83916	Chromobox protein homolog 1	6.39473e+06	6.52989e+06	3.37015e+06	5.94377e+06	5.66772e+06	2.54852e+06	0.962877	down	0.943
Q658P3	Metalloreductase STEAP3	2.09696e+06	2.05183e+06	2.61827e+06	2.18143e+06	1.85887e+06	2.12175e+06	0.962877	down	0.901
Q9C0C2	182 kDa tankyrase-1-binding protein	3.90577e+06	1.64743e+06	2.47933e+06	2.45282e+06	1.419e+06	4.59807e+06	0.962877	down	0.909
P17096-2	Isoform HMG-Y of High mobility group protein HMG-I/HMG-Y	3.70053e+06	4.03848e+06	4.28593e+06	4.09834e+06	3.86842e+06	4.65269e+06	0.962877	up	1.045
E9PRG8	Uncharacterized protein C11orf98	1.43931e+06	1.4323e+06	1.39284e+06	1.76391e+06	1.36875e+06	1.48901e+06	0.962877	up	1.04
P50402	Emerin	2.82491e+07	2.81082e+07	2.68562e+07	2.6313e+07	3.34568e+07	2.57039e+07	0.962877	down	0.966
O43847	Nardilysin	3.65108e+07	3.75061e+07	3.41187e+07	2.87888e+07	3.18861e+07	2.75805e+07	0.962877	down	0.965
P83111	Serine beta-lactamase-like protein LACTB, mitochondrial	695521	716783	776981	774929	711576	820410	0.962877	up	1.056
Q9BT78	COP9 signalosome complex subunit 4	3.10215e+07	3.12174e+07	3.14871e+07	3.20126e+07	3.13072e+07	3.18173e+07	0.962877	up	1.041
O00625	Pirin	2.39947e+07	2.77619e+07	2.48746e+07	2.66444e+07	2.78693e+07	2.40391e+07	0.962877	down	0.965
P60174	Triosephosphate isomerase	7.99254e+08	8.13194e+08	7.81476e+08	8.39407e+08	8.42051e+08	8.61914e+08	0.962877	up	1.039
P60981	Destrin	1.44344e+08	1.40576e+08	1.41707e+08	1.52993e+08	1.49956e+08	1.38175e+08	0.962877	up	1.039
P78316	Nucleolar protein 14	8.18678e+06	8.77002e+06	9.17335e+06	9.97762e+06	2.2339e+06	9.19313e+06	0.962877	up	1.05
F8W6G1	Nuclear receptor binding protein 1	1.11684e+06	1.15597e+06	1.1197e+06	1.00953e+06	1.29876e+06	579294	0.962877	down	0.909
Q9ULC4	Malignant T-cell-amplified sequence 1	1.0386e+07	1.09593e+07	1.09159e+07	9.78343e+06	1.23534e+07	1.10295e+07	0.962877	down	0.958
Q9UKG1	DCC-interacting protein 13-alpha	1.01587e+07	1.02145e+07	9.09596e+06	9.30592e+06	9.20276e+06	8.88025e+06	0.962877	down	0.956
P53367-2	Isoform A of Arfaptin-1	655134	5.61038e+06	846645	5.60947e+06	1.32034e+06	4.82711e+06	0.962877	down	0.913
O14925	Mitochondrial import inner membrane translocase subunit Tim23	1.20653e+06	1.20173e+06	1.62844e+06	1.59648e+06	1.23781e+06	1.33983e+06	0.962877	up	1.03
P61019	Ras-related protein Rab-2A	3.0946e+07	3.47462e+07	3.31879e+07	3.22121e+07	3.00653e+07	3.15034e+07	0.962877	down	0.966
Q9Y4X0	Nuclear protein AMMECR1	318396		822745	562302	697164	417973	0.962877	up	1.055
Q9H4A4	Aminopeptidase B	2.06829e+07	2.07516e+07	2.0943e+07	1.99693e+07	1.87941e+07	1.90294e+07	0.962877	down	0.957
Q13596	Sorting nexin-1	1.27673e+07	1.41912e+07	1.3596e+07	1.33525e+07	1.31e+07	1.28868e+07	0.962877	down	0.961
Q14697-2	Isoform 2 of Neutral alpha-glucosidase AB	2.87493e+08	2.99203e+08	3.16785e+08	3.12011e+08	2.96844e+08	3.1261e+08	0.962877	up	1.039
O00566	U3 small nucleolar ribonucleoprotein protein MPP10	9.10668e+06	9.36139e+06	1.04497e+07	6.96773e+06	5.48542e+06	6.48725e+06	0.962877	up	1.049
Q96DE0	U8 snoRNA-decapping enzyme	314003	331524	286124	238598		292667	0.962877	down	0.858
Q96IF1	LIM domain-containing protein ajuba		251636		261026	202459	295929	0.962877	up	1.037
Q93052	Lipoma-preferred partner	9.68737e+06	9.23559e+06	8.83269e+06	9.00724e+06	9.80791e+06	8.30693e+06	0.962877	up	1.05
P54819	Adenylate kinase 2, mitochondrial	6.41735e+07	6.47485e+07	7.91143e+07	7.53762e+07	7.73399e+07	6.26518e+07	0.962877	down	0.97
A0A994J4Y8	PGAM family member 5, mitochondrial serine/threonine protein phosphatase	7.2237e+06	5.66514e+06	7.10746e+06	4.13945e+06	5.41715e+06	6.44818e+06	0.962877	down	0.942
Q15149	Plectin	1.49696e+09	1.51999e+09	1.50982e+09	1.41132e+09	1.49169e+09	1.46733e+09	0.962877	down	0.97
A0A5F9ZHU7	DNA primase large subunit	1.06486e+06	1.06213e+06	1.23834e+06	1.00616e+06	1.11979e+06	1.01572e+06	0.962877	down	0.911
Q5VIR6	Vacuolar protein sorting-associated protein 53 homolog	499944	537665	585874	538728	476354	409273	0.962877	down	0.886
Q9UKV8	Protein argonaute-2	396114	758850	755487	677576	520042	268592	0.962877	up	1.057
O60779	Thiamine transporter 1	1.28546e+06	1.4015e+06	1.72301e+06	1.79485e+06	1.19657e+06	1.62406e+06	0.962877	up	1.042
J3KQL8	Apolipoprotein L2	5.57751e+06	5.35558e+06	5.97206e+06	5.68862e+06	5.1319e+06	5.40681e+06	0.962877	up	1.043
O75165	DnaJ homolog subfamily C member 13	1.91921e+06	1.60466e+06	1.4098e+06	1.42009e+06	1.04598e+06	1.53588e+06	0.962877	down	0.907
Q96QK1	Vacuolar protein sorting-associated protein 35	4.32634e+07	4.73356e+07	4.51763e+07	4.71178e+07	4.70816e+07	4.70128e+07	0.962877	up	1.04
Q15907	Ras-related protein Rab-11B	4.76238e+07	4.98416e+07	5.16682e+07	4.84618e+07	50004054	5.00619e+07	0.962877	down	0.973
Q9NVV4-2	Isoform 2 of Poly(A) RNA polymerase, mitochondrial	1.14106e+06	853885	797359	974021	887023	848633	0.962877	up	1.047
Q9H0N5	Pterin-4-alpha-carbinolamine dehydratase 2	678069	541396	755443	495676		664715	0.962877	down	0.898
A0A7I2V383	BCL2L2-PABPN1 readthrough	1.23361e+07	1.2621e+07	1.17886e+07	1.1557e+07	1.24686e+07	1.18738e+07	0.962877	down	0.96
P60953	Cell division control protein 42 homolog	5.26727e+07	5.43782e+07	4.40406e+07	5.05319e+07	5.53027e+07	4.85621e+07	0.962877	down	0.975
Q14165	Malectin	6.38312e+06	5.91499e+06	5.7971e+06	5.10706e+06	6.68917e+06	6.50616e+06	0.962877	down	0.944
P14868	Aspartate--tRNA ligase, cytoplasmic	6.91273e+07	6.45604e+07	6.1405e+07	6.80925e+07	6.68244e+07	6.51665e+07	0.962877	down	0.97
Q9UBQ5	Eukaryotic translation initiation factor 3 subunit K	1.87844e+07	2.0449e+07	1.86528e+07	2.16478e+07	2.13368e+07	1.98681e+07	0.962877	up	1.04
Q6P1M0	Long-chain fatty acid transport protein 4	3.55275e+06	3.69647e+06	3.675e+06	3.44366e+06	3.80278e+06	3.33835e+06	0.962877	down	0.919
Q9NZ32	Actin-related protein 10	3.28109e+06	2.84019e+06	1.85701e+06	2.81812e+06	1.64262e+06	1.40878e+06	0.962877	down	0.902
Q5T9B7	Adenylate kinase isoenzyme 1	2.7996e+07	3.04408e+07	2.977e+07	2.9108e+07	2.96019e+07	2.73079e+07	0.963009	down	0.967
Q9UHA4	Ragulator complex protein LAMTOR3	4.49427e+06	3.32844e+06	4.4644e+06	3.82587e+06	3.09567e+06	3.78883e+06	0.963311	down	0.922
E5RJD8	Tubulin-specific chaperone A	4.68758e+07	2.81636e+07	2.83437e+07	2.83332e+07	3.30637e+07	2.72264e+07	0.963356	down	0.967
Q9UKY7	Protein CDV3 homolog	1.09483e+07	1.21427e+07	1.03658e+07	1.32309e+07	1.65462e+07	1.16237e+07	0.963356	up	1.048
P53597	Succinate--CoA ligase [ADP/GDP-forming] subunit alpha, mitochondrial	1.28418e+07	9.90951e+06	1.29315e+07	1.27578e+07	1.32852e+07	9.48612e+06	0.963356	down	0.96
Q9GZT3	SRA stem-loop-interacting RNA-binding protein, mitochondrial	2.29014e+07	1.94945e+07	2.11544e+07	2.02802e+07	2.23459e+07	2.07853e+07	0.963356	down	0.961
O43709	Probable 18S rRNA (guanine-N(7))-methyltransferase	1.66437e+06	1.6525e+06	1.68077e+06	971174	933109	1.61933e+06	0.963693	down	0.902
P36543	V-type proton ATPase subunit E 1	4.63169e+06	5.66352e+06	3.16264e+06	6.69304e+06	2.98864e+06	3.096e+06	0.963983	up	1.041
Q13217	DnaJ homolog subfamily C member 3	1.4012e+06	1.173e+06	2.99803e+06	2.59188e+06	2.56742e+06	2.7508e+06	0.963983	up	1.022
Q86X55	Histone-arginine methyltransferase CARM1	2.46241e+06	2.69376e+06	2.35741e+06	2.04184e+06	2.48152e+06	2.3492e+06	0.963983	down	0.907
A0A994J7H4	NPL4 homolog, ubiquitin recognition factor	1.28793e+07	1.53108e+07	1.45658e+07	1.56144e+07	1.32931e+07	1.41008e+07	0.963983	down	0.963
Q9BRZ2	E3 ubiquitin-protein ligase TRIM56	1.27856e+06	1.58868e+06	1.47523e+06	1.62875e+06	1.25822e+06	1.58897e+06	0.963983	up	1.039
O00178	GTP-binding protein 1	2.26377e+06	3.39098e+06	2.75823e+06	2.89431e+06	2.671e+06	2.79565e+06	0.963983	down	0.918
E7ESC6	Exportin 7	8.767e+06	8.90956e+06	1.04248e+07	1.04298e+07	9.85612e+06	9.04877e+06	0.963983	up	1.047
O43242	26S proteasome non-ATPase regulatory subunit 3	6.10549e+07	6.1465e+07	6.59771e+07	5.99801e+07	6.54821e+07	6.05081e+07	0.963983	down	0.972
P62491	Ras-related protein Rab-11A	787167	722631	664559	828432	789465	494043	0.963983	up	1.052
Q8N3C0	Activating signal cointegrator 1 complex subunit 3	9.58911e+06	1.06854e+07	9.8201e+06	8.94601e+06	9.73045e+06	9.53439e+06	0.964003	down	0.957
P35270	Sepiapterin reductase	5.87449e+06	5.05926e+06	5.45118e+06	5.12927e+06	5.21325e+06	4.61212e+06	0.964003	up	1.039
A0A140TA86	MICOS complex subunit MIC13	4.49574e+06	3.32993e+06	3.46799e+06	2.04709e+06	2.97052e+06	4.21294e+06	0.964003	up	1.04
O15067	Phosphoribosylformylglycinamidine synthase	8.95364e+07	7.91255e+07	8.06859e+07	8.2332e+07	8.98489e+07	8.80746e+07	0.964003	up	1.038
Q99436	Proteasome subunit beta type-7	1.89327e+07	1.89489e+07	1.84485e+07	1.90041e+07	2.07899e+07	1.89766e+07	0.964016	up	1.039
A0A8V8TP06	Sidoreflexin	1.5304e+07	1.34696e+07	1.56229e+07	1.53103e+07	1.73951e+07	1.85831e+07	0.964029	up	1.043
Q9BRP8	Partner of Y14 and mago	1.6463e+06	2.03188e+06	1.58367e+06	1.60435e+06	1.5433e+06	1.44448e+06	0.964029	down	0.904
B0QZ18	Copine 1	2.05406e+07	1.89661e+07	1.97849e+07	2.09572e+07	1.89387e+07	1.76654e+07	0.964029	down	0.96
Q9HCS7	Pre-mRNA-splicing factor SYF1	396551	466200	445580	516770	257183	389403	0.964029	down	0.874
E7EVA0	Microtubule-associated protein	1.20532e+08	1.13067e+08	1.08081e+08	1.06722e+08	9.56317e+07	1.07224e+08	0.964402	down	0.972
Q9ULW0	Targeting protein for Xklp2	3.04574e+06	2.91432e+06	2.33379e+06	3.16453e+06	3.27923e+06	2.2863e+06	0.964554	up	1.036
Q13619	Cullin-4A	1.70758e+07	1.99883e+07	2.15456e+07	2.05005e+07	2.34675e+07	2.13117e+07	0.964554	down	0.961
Q9NRX2	39S ribosomal protein L17, mitochondrial	2.02129e+06	2.25305e+06	2.36789e+06	1.91029e+06	1.86515e+06	2.08387e+06	0.964679	down	0.902
P06753-3	Isoform 3 of Tropomyosin alpha-3 chain	1.45559e+08	1.30181e+08	1.40063e+08	1.20817e+08	1.44194e+08	1.36036e+08	0.964855	down	0.972
A0A2R8Y6Y7	Succinate--CoA ligase [ADP-forming] subunit beta, mitochondrial	9.0197e+06	7.61385e+06	7.02641e+06	8.11463e+06	6.00562e+06	8.54124e+06	0.964855	up	1.046
A0A3B3ITT5	60S ribosomal protein L29	1.80667e+07	2.02253e+07	1.57248e+07	1.94512e+07	1.87032e+07	1.7943e+07	0.964898	up	1.037
A0A6Q8PGN5	Alanine--tRNA ligase	9.39879e+07	9.48107e+07	8.8027e+07	9.967e+07	1.03756e+08	1.02768e+08	0.964898	up	1.037
P55084	Trifunctional enzyme subunit beta, mitochondrial	4.58118e+07	4.14687e+07	4.94305e+07	4.79304e+07	4.84453e+07	4.86973e+07	0.964898	up	1.039
Q9NVQ4	Fas apoptotic inhibitory molecule 1	2.07135e+06	3.41842e+06	3.22252e+06	1.90395e+06	1.87751e+06	3.08842e+06	0.964898	down	0.911
P20340-2	Isoform 2 of Ras-related protein Rab-6A	2.63306e+07	2.81163e+07	3.01105e+07	3.04159e+07	2.83598e+07	2.94677e+07	0.964898	up	1.037
P61803	Dolichyl-diphosphooligosaccharide--protein glycosyltransferase subunit DAD1	6.91708e+06	2.85143e+06	2.62449e+06	2.73167e+06	3.26139e+06	2.72449e+06	0.964898	up	1.038
P98194-7	Isoform 7 of Calcium-transporting ATPase type 2C member 1	4.26476e+06	3.39853e+06	4.24765e+06	3.71042e+06	2.58036e+06	3.83865e+06	0.964898	down	0.928
A0A0A0MTJ9	Neutral cholesterol ester hydrolase 1	5.65384e+06	5.92485e+06	5.81739e+06	5.85768e+06	5.83544e+06	7.60941e+06	0.964898	up	1.042
Q06136	3-ketodihydrosphingosine reductase	1.83781e+06	1.9403e+06	1.07125e+06	2.23586e+06	1.75956e+06	2.04463e+06	0.964898	up	1.02
Q13595	Transformer-2 protein homolog alpha	1.00563e+07	9.33842e+06	9.82002e+06	9.52164e+06	9.85065e+06	9.50022e+06	0.964898	down	0.959
Q5JS54	Proteasome assembly chaperone 4	1.16775e+06	991399	1.04618e+06	918608	1.09131e+06	1.22544e+06	0.964898	up	1.043
O95251	Histone acetyltransferase KAT7	493861	660969	499054	590724	642229	517375	0.964898	up	1.048
Q9NWH9	SAFB-like transcription modulator	1.73803e+06	1.59502e+06	1.61693e+06	899182	3.0254e+06	1.65797e+06	0.964898	down	0.909
H0Y368	Dolichol-phosphate mannosyltransferase subunit 1	1.74725e+07	1.91544e+07	2.52277e+07	2.22492e+07	1.7613e+07	1.89787e+07	0.964898	down	0.964
Q9NWS0	PIH1 domain-containing protein 1	1.30508e+06	2.23803e+06	1.38404e+06	1.61124e+06	1.6513e+06	2.1431e+06	0.964898	up	1.038
A0A087X1Z3	Proteasome activator subunit 2	2.82548e+07	2.96954e+07	3.2017e+07	2.88311e+07	2.66639e+07	2.75452e+07	0.964898	down	0.968
P46776	60S ribosomal protein L27a	1.05136e+08	1.07798e+08	1.10159e+08	1.10693e+08	1.12095e+08	1.07924e+08	0.964898	up	1.037
Q9NVT9	Armadillo repeat-containing protein 1	972826	798566	982822	814611	895217	812712	0.964898	down	0.911
P53634	Dipeptidyl peptidase 1	2.1864e+06	2.68049e+06	2.50072e+06	2.65427e+06	2.73337e+06	2.55788e+06	0.964898	up	1.037
A0A3B3ISV5	Leucine-rich repeat-containing protein 57	524868	698295	835726	804977	668978	735431	0.964898	up	1.053
Q15417	Calponin-3	1.464e+07	1.54398e+07	1.60873e+07	1.59276e+07	1.50986e+07	1.52852e+07	0.964898	up	1.04
Q9Y2Q9	28S ribosomal protein S28, mitochondrial	945862	1.81808e+06	791969	835647	817414	650211	0.964898	up	1.044
Q15369	Elongin-C	3.18862e+07	3.3774e+07	3.29868e+07	3.37561e+07	3.63421e+07	3.37399e+07	0.964898	up	1.041
Q92685	Dol-P-Man:Man(5)GlcNAc(2)-PP-Dol alpha-1,3-mannosyltransferase	940616	1.01854e+06	933851	900127	777079	927621	0.964898	down	0.911
P37802	Transgelin-2	6.03101e+08	5.9598e+08	6.0539e+08	5.98723e+08	5.63708e+08	5.73334e+08	0.965188	down	0.973
Q9Y2R4	Probable ATP-dependent RNA helicase DDX52	4.6741e+07	5.14567e+07	4.46081e+07	3.51369e+07	2.48297e+07	3.46129e+07	0.965188	down	0.971
Q92905	COP9 signalosome complex subunit 5	1.34558e+07	1.42878e+07	1.42673e+07	1.31537e+07	1.19874e+07	1.46895e+07	0.965473	down	0.964
Q7Z4V5	Hepatoma-derived growth factor-related protein 2	1.93382e+06	2.37177e+06	2.09662e+06	1.80375e+06	1.8984e+06	1.80471e+06	0.96563	down	0.902
Q96GD4	Aurora kinase B	2.20519e+06	2.01768e+06	2.13702e+06	1.07848e+06	989913	1.91192e+06	0.96581	down	0.906
Q99732	Lipopolysaccharide-induced tumor necrosis factor-alpha factor	1.58724e+06	1.66325e+06	1.82889e+06	1.41015e+06	1556517	1.65906e+06	0.966288	down	0.907
A0A8Q3WKI3	LIM and senescent cell antigen-like-containing domain protein	1.33465e+07	1.38118e+07	1.3221e+07	1.13991e+07	1.10305e+07	1.13949e+07	0.966288	down	0.964
Q9UHW5	GPN-loop GTPase 3		570861	539456	628164	576986	557111	0.966288	up	1.051
Q9Y3E7	Charged multivesicular body protein 3	3.95793e+06	3.70426e+06	3.18648e+06	2.91183e+06	2.51262e+06	3.23448e+06	0.966288	down	0.921
Q9H9Q2	COP9 signalosome complex subunit 7b	6.10372e+06	6.51345e+06	6.98261e+06	6.1216e+06	6.7384e+06	4.83922e+06	0.966288	down	0.948
P18084	Integrin beta-5	620519	666852	423578	515825	481815	620826	0.966288	down	0.902
Q15750	TGF-beta-activated kinase 1 and MAP3K7-binding protein 1	990158	900722	973803	946153	1.60175e+06	745952	0.966288	down	0.912
P63162	Small nuclear ribonucleoprotein-associated protein N	6.16378e+07	5.86815e+07	5.84416e+07	5.46748e+07	6.35205e+07	6.19391e+07	0.966288	down	0.975
Q96J01	THO complex subunit 3	4.04098e+06	3.26645e+06	4.06882e+06	4.39992e+06	3.9778e+06	4.22006e+06	0.966288	up	1.037
A0A6I8PU73	DnaJ heat shock protein family (Hsp40) member C7	2.48782e+07	2.68656e+07	2.39618e+07	2.37572e+07	1.86985e+07	2.35187e+07	0.966288	up	1.037
Q92797	Symplekin	4.1583e+06	3.06853e+06	3.56467e+06	2.76957e+06	2.98918e+06	3.28751e+06	0.966288	down	0.92
P19784	Casein kinase II subunit alpha'	9.4726e+06	9.56041e+06	9.52281e+06	8.89745e+06	9.41003e+06	9.53554e+06	0.966288	up	1.044
A0A994J749	Uncharacterized protein	1.55052e+08	1.57914e+08	1.53291e+08	1.50502e+08	1.50212e+08	1.52865e+08	0.966981	down	0.974
Q8N3U4	Cohesin subunit SA-2	9.758e+06	1.11989e+07	1.0558e+07	9.58777e+06	9.20835e+06	9.02933e+06	0.966981	down	0.96
Q9NYF8	Bcl-2-associated transcription factor 1	3.03579e+07	2.62855e+07	3.01364e+07	2.85957e+07	2.90052e+07	2.92868e+07	0.966981	up	1.036
P49441	Inositol polyphosphate 1-phosphatase	570404	634799	604327	657068	614698	631882	0.966981	up	1.046
A0A6Q8PGB0	DNA-directed RNA polymerase subunit	962356	937845	998096	817618	943673	836259	0.966981	down	0.914
A0A140T8X7	Lysosomal thioesterase PPT2	180554	181800	211679	181987	219669		0.966981	up	1.023
P45880-1	Isoform 1 of Voltage-dependent anion-selective channel protein 2	1.12357e+08	1.11668e+08	1.13421e+08	1.1595e+08	112177845	1.17445e+08	0.966981	up	1.035
P27695	DNA-(apurinic or apyrimidinic site) endonuclease	6.86401e+07	8.07027e+07	7.98536e+07	8.15082e+07	7.77834e+07	7.55923e+07	0.966981	up	1.035
P62979	Ubiquitin-40S ribosomal protein S27a	5.06813e+08	4.99011e+08	5.30798e+08	5.09705e+08	4.89266e+08	5.30243e+08	0.966981	down	0.974
Q9NZT2	Opioid growth factor receptor	1.3627e+06	1.36869e+06	1.58892e+06	1.1848e+06	1.29889e+06	1.40273e+06	0.966981	down	0.909
Q9BYD6	39S ribosomal protein L1, mitochondrial	4.46579e+06	4.4609e+06	5.25961e+06	3.90662e+06	4.39935e+06	4.37189e+06	0.966981	down	0.929
O43747	AP-1 complex subunit gamma-1	1.52987e+07	1.62056e+07	1.53464e+07	1.55495e+07	1.5298e+07	1.55474e+07	0.966981	up	1.034
Q9Y2V2	Calcium-regulated heat-stable protein 1	5.49755e+06	4.8804e+06	5.11367e+06	4.7467e+06	4.71638e+06	4.89822e+06	0.966981	down	0.931
A4D1E9	GTP-binding protein 10	920274	1.86333e+06	929659	876651	1.20236e+06	1.02252e+06	0.967167	down	0.914
A0A669KBJ7	Activity dependent neuroprotector homeobox	4.50367e+06	5.32665e+06	4.67388e+06	4.11764e+06	4.03242e+06	4.22312e+06	0.967406	down	0.928
Q16629	Serine/arginine-rich splicing factor 7	4.16761e+07	5.44165e+07	4.50079e+07	4.69285e+07	4.40116e+07	4.25348e+07	0.967911	down	0.975
Q8N766	ER membrane protein complex subunit 1	2.5492e+07	2.69266e+07	2.8772e+07	2.54472e+07	2.46544e+07	2.77632e+07	0.967911	down	0.969
O00161	Synaptosomal-associated protein 23	3.82212e+06	3.95816e+06	3.7937e+06	3.48514e+06	3.62435e+06	3.43906e+06	0.967911	down	0.929
A0A7I2V3I0	Eukaryotic translation initiation factor 3 subunit E	6.20733e+07	6.44906e+07	6.34199e+07	6.3067e+07	6.3172e+07	6.5753e+07	0.967911	up	1.034
Q9BVC6	Transmembrane protein 109	1.03365e+07	1.15675e+07	1.16655e+07	1.21142e+07	1.10424e+07	1.18083e+07	0.967911	up	1.047
P61586	Transforming protein RhoA	1.18774e+08	1.22474e+08	1.18187e+08	1.16801e+08	1.14531e+08	1.16148e+08	0.967911	down	0.974
Q9UBF2	Coatomer subunit gamma-2	382295	521072	344710	408045	440642	359347	0.967911	up	1.042
Q9BQL6	Fermitin family homolog 1	327770		351101	284446	287792	319631	0.967911	down	0.873
Q13951	Core-binding factor subunit beta	4.52686e+06	4.60751e+06	4.68573e+06	5.16249e+06	4.4578e+06	4.66983e+06	0.967911	up	1.036
P11047	Laminin subunit gamma-1	4.55903e+06	4.6505e+06	3.1269e+06	2.35197e+06	2.72488e+06	3.67394e+06	0.968019	down	0.929
A0A6Q8PF81	Dymeclin	358393	322565	272643	329738	205952	281298	0.968019	down	0.872
A0A994J7P9	FMR1 autosomal homolog 2	6.05811e+06	6.65549e+06	6.2453e+06	5.89853e+06	5.93326e+06	5.52076e+06	0.968234	down	0.949
Q15382	GTP-binding protein Rheb	1.35068e+07	1.49844e+07	1.19757e+07	1.43537e+07	1.00854e+07	1.35263e+07	0.968286	up	1.047
Q9UHB9	Signal recognition particle subunit SRP68	2.58104e+07	2.52942e+07	2.39462e+07	2.78553e+07	28463370	2.53963e+07	0.968804	up	1.036
Q96SB4	SRSF protein kinase 1	7.58045e+06	9.23809e+06	8.18139e+06	9.3251e+06	9.64873e+06	8.62756e+06	0.969265	up	1.042
Q01081	Splicing factor U2AF 35 kDa subunit	2.60983e+07	2.54966e+07	2.45787e+07	2.36079e+07	2.78351e+07	2.6668e+07	0.969407	up	1.036
Q15654	Thyroid receptor-interacting protein 6	2.34106e+07	2.3378e+07	1.91331e+07	2.26668e+07	2.35969e+07	2.25006e+07	0.96987	up	1.035
P09960	Leukotriene A-4 hydrolase	5.58531e+07	6.00625e+07	5.58212e+07	5.91301e+07	5.95856e+07	5.77777e+07	0.970188	up	1.036
Q9NS91	E3 ubiquitin-protein ligase RAD18	1.01792e+06	426254	1.02513e+06	1.25813e+06	1.02529e+06	1.20379e+06	0.970188	up	1.037
Q14197	Peptidyl-tRNA hydrolase ICT1, mitochondrial	2.59565e+06	1.90172e+06	2.84789e+06	2.57911e+06	2.78125e+06	2.53666e+06	0.970188	down	0.919
Q15125	3-beta-hydroxysteroid-Delta(8),Delta(7)-isomerase	2.59307e+07	2.67597e+07	2.74203e+07	2.8953e+07	2.67968e+07	2.58161e+07	0.970188	up	1.036
P30040	Endoplasmic reticulum resident protein 29	7.82813e+07	7.36503e+07	7.66609e+07	6.15932e+07	7.23048e+07	8.10382e+07	0.970188	up	1.033
Q9H936	Mitochondrial glutamate carrier 1	4.50773e+06	4.78868e+06	4.63196e+06	4.91206e+06	4.72347e+06	5.06042e+06	0.970188	up	1.036
Q9BQ61	Telomerase RNA component interacting RNase	4.25846e+06	3.7048e+06	3.25891e+06	2.90402e+06	3.76874e+06	4.3647e+06	0.970188	down	0.93
O95400	CD2 antigen cytoplasmic tail-binding protein 2	3.33885e+06	2.47613e+06	3.33039e+06	2.82096e+06	3.18708e+06	3.08577e+06	0.970188	down	0.925
E7ETU7	Mitochondrial ribosomal protein L3	2.91878e+06	3.1975e+06	2.9424e+06	1.91425e+06	2.22449e+06	2.35058e+06	0.970188	down	0.919
Q9BZZ5-2	Isoform 2 of Apoptosis inhibitor 5	2.83119e+07	3.07918e+07	2.89001e+07	3.01193e+07	2.8726e+07	2.8046e+07	0.970188	down	0.972
Q8N684	Cleavage and polyadenylation specificity factor subunit 7	1.39479e+07	1.38335e+07	1.42171e+07	1.35884e+07	1.34918e+07	1.4187e+07	0.970188	down	0.968
A0A994J5J1	Ribophorin II	1.12505e+08	1.18943e+08	1.3718e+08	1.24745e+08	1.09127e+08	1.09683e+08	0.970188	down	0.975
Q8NI27	THO complex subunit 2	4.61353e+06	4.82067e+06	4.27092e+06	5.12659e+06	4.90812e+06	5.38365e+06	0.970188	up	1.033
J3KQN4	Ribosomal protein L36a	2.4187e+06	3.48327e+06	2.9479e+06	3.03434e+06	3075277	2.58774e+06	0.970188	up	1.029
Q9Y2R0	Cytochrome c oxidase assembly factor 3 homolog, mitochondrial	5.68977e+06	4.8871e+06	6.41657e+06	5.97264e+06	6.12124e+06	7.24664e+06	0.970188	up	1.041
Q99808	Equilibrative nucleoside transporter 1	4.69829e+06	5.43032e+06	5.63124e+06	6.2496e+06	5.4748e+06	5.67699e+06	0.970188	down	0.939
O15397	Importin-8	8.46892e+06	9.09754e+06	7.34865e+06	7.40763e+06	8.31896e+06	6.63732e+06	0.970188	down	0.96
Q9Y224	RNA transcription, translation and transport factor protein	4.73514e+07	4.83535e+07	4.79779e+07	5.13937e+07	5.05408e+07	5.13093e+07	0.970188	up	1.035
P60510	Serine/threonine-protein phosphatase 4 catalytic subunit	3.96366e+06	4.42552e+06	4.71643e+06	4.73273e+06	4.0292e+06	4.70657e+06	0.970188	up	1.035
Q9NU22	Midasin	8.6103e+06	7.59275e+06	6.08832e+06	7.89514e+06	5.98749e+06	6.19265e+06	0.970188	down	0.954
X6RLX0	ELKS/RAB6-interacting/CAST family member 1	730230	706070	692432	775453	625146	649217	0.970188	down	0.919
Q13868	Exosome complex component RRP4	1.1835e+07	1.32779e+07	1.43556e+07	1.15124e+07	1.00686e+07	1.14505e+07	0.970259	up	1.042
P30520	Adenylosuccinate synthetase isozyme 2	2.73785e+07	2.64945e+07	2.92121e+07	2.9328e+07	2.51317e+07	2.56511e+07	0.970271	down	0.971
A0A087X2I1	Proteasome 26S subunit, ATPase 6	5.32096e+07	5.43027e+07	5.39383e+07	5.7234e+07	5.86577e+07	5.82966e+07	0.970323	up	1.036
Q969H8	Myeloid-derived growth factor	2.88818e+07	2.921e+07	2.94428e+07	2.9771e+07	2.97636e+07	3.06874e+07	0.970323	up	1.034
P06733	Alpha-enolase	3.17427e+09	3.03977e+09	3.05618e+09	3.21245e+09	3.1623e+09	3.31933e+09	0.970323	up	1.033
Q15149-3	Isoform 3 of Plectin	2.11829e+06	2.48786e+06	2.64215e+06	2.3278e+06	2.01071e+06	2.27684e+06	0.970344	down	0.915
Q13033	Striatin-3	434509	514569	546931	496800	376976	460234	0.970344	down	0.894
Q9UBI1	COMM domain-containing protein 3	502040	476620	556426	448534	434233	477137	0.970344	down	0.893
P62241	40S ribosomal protein S8	2.0275e+08	1.91309e+08	1.94705e+08	1.87792e+08	1.93273e+08	1.85778e+08	0.970344	down	0.975
Q8TBQ9	Protein kish-A	5.74717e+06	5.90664e+06	6.33102e+06	5.96059e+06	5100602	6.32623e+06	0.970344	down	0.946
Q9BTC0	Death-inducer obliterator 1	1.30499e+06	1.3141e+06	1.09057e+06	1.48194e+06	1.67997e+06	1.08008e+06	0.970471	down	0.915
Q7Z3C6	Autophagy-related protein 9A	2.43987e+06	2.67229e+06	2.02784e+06	2.0389e+06	1930044	2.22985e+06	0.970487	up	1.016
Q15007	Pre-mRNA-splicing regulator WTAP	967813	925111	890455	963136	1.13967e+06	852067	0.97091	up	1.037
A0A140T912	HLA class I histocompatibility antigen, C alpha chain	2.38877e+07	2.21055e+07	2.56469e+07	2.48329e+07	2.48589e+07	2.39281e+07	0.971026	up	1.034
Q12800	Alpha-globin transcription factor CP2	2.04691e+06	1.96442e+06	1.8158e+06	1.8827e+06	810339	1.91217e+06	0.971026	up	1.012
P49903	Selenide, water dikinase 1	4.77195e+06	5.59249e+06	4.96118e+06	5.30119e+06	3.0402e+06	4.23505e+06	0.971026	up	1.035
O60927	E3 ubiquitin-protein ligase PPP1R11	1.20099e+06	1.28014e+06	1.18783e+06	951692	1.17613e+06	1.14795e+06	0.971026	down	0.92
P48643	T-complex protein 1 subunit epsilon	2.76848e+08	2.84757e+08	2.71151e+08	2.83963e+08	2.87985e+08	2.8699e+08	0.971235	up	1.033
O14907	Tax1-binding protein 3	2.97939e+06	2.73295e+06	3.07343e+06	2.75527e+06	2.862e+06	2.46663e+06	0.971536	down	0.925
Q9Y399	28S ribosomal protein S2, mitochondrial	4.34175e+06	4.25957e+06	4.89986e+06	4.25904e+06	5.07039e+06	4.68881e+06	0.97165	up	1.033
Q2KJF1	Alpha-1B-glycoprotein	1.38608e+06		1.04047e+06	1.64753e+06	2.53704e+06	1.18957e+06	0.971792	up	1.02
P16930	Fumarylacetoacetase	3.27632e+06	3.1693e+06	2.86751e+06	1.52985e+06	1.95518e+06	2.67759e+06	0.971792	down	0.919
Q13907	Isopentenyl-diphosphate Delta-isomerase 1	3.34734e+07	3.61334e+07	3.36121e+07	3.34105e+07	3.16019e+07	3.4973e+07	0.971792	down	0.972
J3KPS0	DnaJ (Hsp40) homolog, subfamily B, member 12, isoform CRA_c	655580	687930	761261	645371	829060	973087	0.971792	up	1.041
Q6NVY1	3-hydroxyisobutyryl-CoA hydrolase, mitochondrial	2.99426e+06	3.31043e+06	3.14531e+06	3.04815e+06	2.90285e+06	2.76195e+06	0.971792	down	0.921
O75663	TIP41-like protein	3.88315e+06	4.5594e+06	4.27111e+06	4.81583e+06	4.37443e+06	4.35813e+06	0.971792	down	0.933
F8W0Q9	Periphilin 1	1.33213e+06	1.12547e+06	1.20906e+06	596281	554939	1.25344e+06	0.971792	up	1.036
Q86Y56	Dynein axonemal assembly factor 5	3.33569e+06	3.41559e+06	4.04992e+06	3.54354e+06	3.5958e+06	3.46295e+06	0.971792	down	0.928
P46940	Ras GTPase-activating-like protein IQGAP1	5.05986e+08	5.29235e+08	5.46731e+08	5.54461e+08	5.49739e+08	5.73885e+08	0.971792	up	1.032
P09622	Dihydrolipoyl dehydrogenase, mitochondrial	3.20463e+07	3.65921e+07	3.03405e+07	2.85128e+07	3.84485e+07	2.96064e+07	0.971792	down	0.971
Q86TI2	Dipeptidyl peptidase 9	317087	526222	305978	342547	423749	314316	0.971792	up	1.027
Q9UBB6	Neurochondrin	4.65881e+06	3.98924e+06	4.35995e+06	4.08951e+06	4.04477e+06	4.20305e+06	0.971792	down	0.931
A0A994J3H1	Protein phosphatase 2 scaffold subunit Aalpha	1.71174e+08	1.76279e+08	1.68214e+08	1.78569e+08	1.78067e+08	1.72932e+08	0.971792	up	1.033
Q9BSH4	Translational activator of cytochrome c oxidase 1	4.5455e+06	3.66658e+06	6.15117e+06	3.43326e+06	4.89315e+06	5.10686e+06	0.972083	up	1.032
Q29RF7	Sister chromatid cohesion protein PDS5 homolog A	1.4006e+07	1.46705e+07	1.44389e+07	1.35689e+07	1.56681e+07	1.41246e+07	0.972273	down	0.969
Q9BTU6	Phosphatidylinositol 4-kinase type 2-alpha	743298	694145	826910	854677	853459	790241	0.972404	up	1.037
P30533	Alpha-2-macroglobulin receptor-associated protein	8.21877e+06	8.39358e+06	9.77219e+06	9.43462e+06	9.32283e+06	8.79478e+06	0.972968	down	0.962
P55145	Mesencephalic astrocyte-derived neurotrophic factor	3.83113e+07	3.21132e+07	3.24029e+07	2.60018e+07	3.66491e+07	3.36066e+07	0.973724	down	0.973
Q9NPF4	tRNA N6-adenosine threonylcarbamoyltransferase	2.13073e+06	2.0715e+06	1.85107e+06	1.73818e+06	2073620	1.75446e+06	0.973998	down	0.91
P84095	Rho-related GTP-binding protein RhoG	2.72083e+07	2.69083e+07	2.07875e+07	2.22081e+07	2.58581e+07	2.44307e+07	0.974009	down	0.973
Q9HD26	Golgi-associated PDZ and coiled-coil motif-containing protein	6.49609e+07	2.32099e+07	4.28132e+07	2.42994e+07	2.91936e+07	3.8824e+07	0.974021	down	0.976
Q15904	V-type proton ATPase subunit S1	4.58512e+06	4.45907e+06	5.28002e+06	6.34633e+06	6.70846e+06	4.27617e+06	0.974021	up	1.031
Q9HD33	39S ribosomal protein L47, mitochondrial	3.797e+06	4.56287e+06	4.73023e+06	4.39577e+06	2.65634e+06	4.61824e+06	0.974116	down	0.932
Q9H9J2	39S ribosomal protein L44, mitochondrial	4.81638e+06	5.63555e+06	5.83406e+06	5.97761e+06	5.80501e+06	5.95537e+06	0.974116	up	1.034
Q8WYP5	Protein ELYS	1.25629e+06	1.06968e+06	1.10095e+06	1.12938e+06	1.08501e+06	1.43408e+06	0.974154	up	1.032
P62750	60S ribosomal protein L23a	9.92255e+07	1.02777e+08	1.0383e+08	9.64381e+07	9.84349e+07	9.54232e+07	0.97438	down	0.977
P00505	Aspartate aminotransferase, mitochondrial	9.96401e+07	1.00287e+08	1.00691e+08	9.98585e+07	1.07591e+08	1.08596e+08	0.974427	up	1.032
P30536	Translocator protein	1.50086e+06	1.50101e+06	2.08737e+06	1.66549e+06	1.53819e+06		0.974563	up	1.025
A0A0C4DFN3	Monoglyceride lipase	2.08524e+06	1.06174e+06	2.148e+06	1.00708e+06	3.88814e+06	2.24958e+06	0.974563	up	1.013
P62854	40S ribosomal protein S26	4.20438e+07	4.29977e+07	3.72861e+07	4.16129e+07	3.87103e+07	4.07867e+07	0.974563	down	0.976
E9PAV3	Nascent polypeptide-associated complex subunit alpha, muscle-specific form	8.41755e+07	8.85774e+07	8.77244e+07	8.61845e+07	8.59246e+07	8.29675e+07	0.974563	down	0.978
Q8WUX1	Sodium-coupled neutral amino acid transporter 5	5.04813e+06	8.02832e+06	8.42145e+06	8.14603e+06	7.81742e+06	8.18155e+06	0.974563	down	0.965
P12532	Creatine kinase U-type, mitochondrial	912580	1.85415e+06	1.34903e+06	1.65988e+06	1.22879e+06	904022	0.974563	down	0.911
Q9UNI6	Dual specificity protein phosphatase 12	2.14007e+06	2.33389e+06	2.1791e+06	2.09328e+06	1.32843e+06	2.03161e+06	0.974563	up	1.008
D6RER5	Septin	3.3414e+07	3.62868e+07	3.59932e+07	3.60511e+07	3.24789e+07	3.62357e+07	0.974563	up	1.035
G3V1L9	Tight junction protein 1	5.18869e+06	7.0005e+06	1.02241e+07	7.15661e+06	5.15142e+06	1.15605e+07	0.974563	up	1.037
Q96SU4	Oxysterol-binding protein-related protein 9	4.2509e+06	4.3305e+06	4.42122e+06	4.29536e+06	4.60529e+06	4.55531e+06	0.974563	up	1.032
P13725	Oncostatin-M	622447	1.47987e+06	1.43959e+06	1.51127e+06	1.09429e+06	790987	0.974563	up	1.021
O75494	Serine/arginine-rich splicing factor 10	1.52429e+07	1.57851e+07	1.71796e+07	1.54499e+07	1.46596e+07	1.54185e+07	0.974563	down	0.964
A0A494C039	Hypoxia up-regulated 1	5.65285e+07	6.23809e+07	6.20613e+07	5.88502e+07	5.91386e+07	5.75646e+07	0.974563	down	0.979
P61081	NEDD8-conjugating enzyme Ubc12	2.31161e+07	2.59093e+07	2.26927e+07	2.44597e+07	2.2253e+07	2.27043e+07	0.974563	down	0.973
I3L4Y1	Active breakpoint cluster region-related protein	1.63989e+06	2.66468e+06	2.31998e+06	2.48241e+06	2.02222e+06	1.50174e+06	0.974563	down	0.916
P62714	Serine/threonine-protein phosphatase 2A catalytic subunit beta isoform	4.10207e+07	4.1887e+07	3.95451e+07	3.93134e+07	4.33948e+07	4.37387e+07	0.974563	up	1.032
O15511	Actin-related protein 2/3 complex subunit 5	9.70777e+06	9.9171e+06	1.0164e+07	1.11204e+07	1.08754e+07	9.36992e+06	0.974563	down	0.968
Q02878	60S ribosomal protein L6	2.02557e+08	2.2744e+08	2.43675e+08	2.21137e+08	2.2047e+08	2.22227e+08	0.974563	down	0.977
Q06546	GA-binding protein alpha chain	1.3876e+06	1.20967e+06	1.39603e+06	1.38838e+06		1.41828e+06	0.974563	up	1.019
O00231	26S proteasome non-ATPase regulatory subunit 11	6.73645e+07	7.60878e+07	7.27874e+07	7.5891e+07	7.74731e+07	7.27043e+07	0.974563	up	1.031
P36578	60S ribosomal protein L4	2.95033e+08	2.87955e+08	2.92657e+08	2.83733e+08	3.02042e+08	2.76849e+08	0.974563	down	0.977
Q8NFH3	Nucleoporin Nup43	5.12209e+06	5.2273e+06	5.50392e+06	5.5194e+06	5.25462e+06	5.92386e+06	0.974563	up	1.03
P51692	Signal transducer and activator of transcription 5B	7.02428e+06	6.95145e+06	7.38318e+06	5.95225e+06	5.4754e+06	6.16799e+06	0.974563	down	0.955
Q99613	Eukaryotic translation initiation factor 3 subunit C	6.34431e+07	6.44086e+07	6.36808e+07	6.42396e+07	6.55792e+07	6.45053e+07	0.974563	up	1.032
Q15785	Mitochondrial import receptor subunit TOM34	1.26046e+07	1.0813e+07	1.40465e+07	1.3206e+07	13027493	1.25347e+07	0.974563	down	0.969
F5H5D3	Tubulin alpha chain	5.44187e+08	5.73902e+08	5.92762e+08	5.70297e+08	5.80476e+08	5.49389e+08	0.974563	up	1.031
G3V325	ATP5MF-PTCD1 readthrough	1.87719e+07	1.91685e+07	2.15037e+07	1.94831e+07	1.86916e+07	2.00437e+07	0.974563	down	0.968
Q92995	Ubiquitin carboxyl-terminal hydrolase 13	595221	395401	258186	249256	490091		0.974895	down	0.892
Q16186	Proteasomal ubiquitin receptor ADRM1	1.10737e+07	1.36371e+07	1.21249e+07	1.27336e+07	1.22154e+07	1.20855e+07	0.974895	down	0.971
Q13148	TAR DNA-binding protein 43	3.87161e+07	4.10088e+07	3.86173e+07	3.73692e+07	3.71213e+07	3.62187e+07	0.974895	down	0.975
Q9NZL4	Hsp70-binding protein 1	4.40032e+06	4.9293e+06	6.45811e+06	5.9277e+06	5.84726e+06	5.60875e+06	0.974973	down	0.941
Q04206	Transcription factor p65	7.89015e+06	1.06991e+07	1.07962e+07	7.59064e+06	8.56189e+06	6.33617e+06	0.974973	down	0.963
Q04771	Activin receptor type-1	1.6499e+06	609198	602973	613965	555911	582982	0.97517	down	0.922
E9PB61	Aly/REF export factor	5.21917e+07	5.27907e+07	5.31821e+07	5.2489e+07	5.27645e+07	5.2133e+07	0.97517	down	0.981
O75381	Peroxisomal membrane protein PEX14	1.98648e+06	2.13179e+06	2.35997e+06	2.16278e+06	2.0327e+06	2.19129e+06	0.97521	up	1.014
Q9BWF3	RNA-binding protein 4	2.04467e+07	2.12222e+07	1.97109e+07	2.16945e+07	2.10641e+07	2.18527e+07	0.97521	up	1.031
O60256	Phosphoribosyl pyrophosphate synthase-associated protein 2	9.99108e+06	9.45076e+06	7.96697e+06	7.48622e+06	7.57881e+06	9.66734e+06	0.97521	up	1.037
J3KN16	Ecm29 proteasome adaptor and scaffold	1.87708e+07	2.00685e+07	1.97853e+07	2.04468e+07	1.71475e+07	1.84272e+07	0.97521	up	1.031
A0A7I2V4L7	Polyadenylate-binding protein	4.13626e+07	3.71787e+07	3.78154e+07	3.77904e+07	3.96542e+07	3.87123e+07	0.97521	up	1.031
Q8IVM0	Coiled-coil domain-containing protein 50	2.59266e+06	2.00935e+06	2.07616e+06	2.16174e+06	2.35055e+06	1.9027e+06	0.97521	down	0.914
Q9NRG0	Chromatin accessibility complex protein 1	2.1056e+06	1.91288e+06	2.09539e+06	1.64848e+06	1.69295e+06	1.90331e+06	0.97521	down	0.912
G3V180	Dipeptidyl peptidase 3	1.52026e+07	1.43675e+07	1.60133e+07	1.33952e+07	1.40106e+07	1.18596e+07	0.975244	down	0.971
A6NDG6	Glycerol-3-phosphate phosphatase	1.07918e+07	1.15228e+07	1.15477e+07	1.25208e+07	1.19882e+07	1.20807e+07	0.975382	up	1.041
P50552	Vasodilator-stimulated phosphoprotein	2.42451e+07	2.42315e+07	2.49186e+07	2.35565e+07	2.42623e+07	2.43081e+07	0.97541	down	0.974
Q99460	26S proteasome non-ATPase regulatory subunit 1	8.31061e+07	8.47079e+07	7.9877e+07	8.37734e+07	8.12264e+07	8.63072e+07	0.975496	down	0.978
P23526	Adenosylhomocysteinase	1.25871e+08	1.22065e+08	1.21139e+08	1.19435e+08	1.17103e+08	1.18337e+08	0.975496	down	0.978
F8WCF6	Actin-related protein 2/3 complex subunit 4	4.10392e+07	4.23699e+07	4.52199e+07	4.10878e+07	4.53547e+07	4.23804e+07	0.975496	up	1.031
O95716	Ras-related protein Rab-3D	1.43068e+06	1.49073e+06	1.42286e+06	1.31385e+06	1.41767e+06	1.3139e+06	0.975893	down	0.919
Q13618	Cullin-3	9.47067e+06	7.49666e+06	7.54758e+06	8.22322e+06	6.99254e+06	8.29907e+06	0.976225	down	0.965
Q14331	Protein FRG1	650487	437882	565231	515230	1.16176e+06	528967	0.976354	up	1.03
Q5SRQ6	Casein kinase II subunit beta	1.93257e+07	2.38546e+07	1.93954e+07	2.15105e+07	1.64512e+07	1.84412e+07	0.976354	down	0.972
O00299	Chloride intracellular channel protein 1	1.0032e+08	1.05358e+08	1.02097e+08	1.07327e+08	1.00348e+08	1.04016e+08	0.976354	up	1.03
D3YTA9	Protein phosphatase 3 regulatory subunit B, alpha	2.36899e+06	2.76933e+06	2.54327e+06	2.51927e+06	2.80068e+06	2.39005e+06	0.976552	up	1.021
Q16891-2	Isoform 2 of MICOS complex subunit MIC60	5.09377e+07	5.53166e+07	5.28141e+07	5.21119e+07	5.13116e+07	5.1968e+07	0.976552	up	1.034
P61201	COP9 signalosome complex subunit 2	2.67843e+07	3.11116e+07	2.82217e+07	3.15601e+07	2.89805e+07	3.12061e+07	0.976552	up	1.03
P30419	Glycylpeptide N-tetradecanoyltransferase 1	3.18413e+07	4.14947e+07	4.41655e+07	4.38608e+07	3.64555e+07	3.33236e+07	0.976552	down	0.977
P49757	Protein numb homolog	538290	374783	270341	375172	402563	386131	0.976552	up	1.03
Q92665	28S ribosomal protein S31, mitochondrial	1.60377e+06	1.63253e+06	1.73475e+06	1.63552e+06	1.60227e+06	1.82572e+06	0.976552	up	1.014
P50991	T-complex protein 1 subunit delta	1.8671e+08	1.92978e+08	1.824e+08	1.93447e+08	1.88146e+08	1.92647e+08	0.976552	up	1.03
E9PMS6	LIM domain 7	1.51988e+07	1.72165e+07	1.96271e+07	1.62526e+07	1.93169e+07	1.67721e+07	0.976552	down	0.969
P29374	AT-rich interactive domain-containing protein 4A	654667	924021	800372	956085	753853	771104	0.976825	up	1.035
P49327	Fatty acid synthase	8.36539e+08	8.33786e+08	8.56803e+08	8.77029e+08	8.77682e+08	8.63951e+08	0.976825	up	1.03
Q8TAF3	WD repeat-containing protein 48	311810		450032	372401	319656	467041	0.976825	up	1.031
Q9Y266	Nuclear migration protein nudC	1.01906e+08	1.21233e+08	1.12366e+08	1.23969e+08	1.18089e+08	1.13874e+08	0.976825	up	1.03
Q9NW15	Anoctamin-10	1.22486e+06	2.80531e+06	3.33876e+06	1.15738e+06	1340822	1.02714e+06	0.976825	down	0.915
Q9Y5Q8	General transcription factor 3C polypeptide 5	1.00345e+06	994254	981879	1.02616e+06	1.53772e+06	964884	0.976825	up	1.032
Q8WVM8	Sec1 family domain-containing protein 1	3.82413e+06	4.60676e+06	4.21655e+06	4.29469e+06	4.01526e+06	4.49192e+06	0.976825	up	1.026
P07205	Phosphoglycerate kinase 2	1.02638e+06	650412	577635	407966	940907	599504	0.976825	down	0.917
Q5RI15	Cytochrome c oxidase assembly protein COX20, mitochondrial	2.87789e+06	2.92338e+06	3.01665e+06	2.99449e+06	2.73543e+06	3.08492e+06	0.976963	up	1.023
O75340-2	Isoform 2 of Programmed cell death protein 6	7.13973e+07	7.2045e+07	7.21405e+07	6.91397e+07	7.11592e+07	7.02429e+07	0.977205	down	0.979
P0DI81-3	Isoform 3 of Trafficking protein particle complex subunit 2	443083	480824	380029	437490		467950	0.977205	up	1.021
Q92615	La-related protein 4B	1.71361e+06	1.82453e+06	1.68789e+06	1.97259e+06	1.52859e+06	2.15913e+06	0.977762	up	1.004
P11166	Solute carrier family 2, facilitated glucose transporter member 1	4.20751e+07	3.94829e+07	4.36058e+07	4.3083e+07	4.17611e+07	4.38457e+07	0.977913	up	1.03
Q9H920	E3 ubiquitin ligase RNF121	605810	971218	553478	646077	559386	552422	0.977913	down	0.923
O43252	Bifunctional 3'-phosphoadenosine 5'-phosphosulfate synthase 1	2.00943e+07	2.21841e+07	2.52587e+07	2.11738e+07	2.05936e+07	2.05252e+07	0.977913	up	1.03
Q9H3H5	UDP-N-acetylglucosamine--dolichyl-phosphate N-acetylglucosaminephosphotransferase	1.14594e+06	1.20696e+06	1.18584e+06	1.18387e+06	1.18638e+06	1.15424e+06	0.977913	up	1.022
Q70UQ0	Inhibitor of nuclear factor kappa-B kinase-interacting protein	1.81527e+06	2.34611e+06	1.95341e+06	2.14968e+06	1397375	1.70796e+06	0.977913	down	0.916
O14737	Programmed cell death protein 5	1.56532e+07	1.85653e+07	1.70974e+07	1.7454e+07	1.60753e+07	1.61834e+07	0.977913	down	0.97
P11233	Ras-related protein Ral-A	1.19519e+07	1.40767e+07	1.20489e+07	1.47554e+07	1.4858e+07	1.32154e+07	0.977913	up	1.038
Q9HC21	Mitochondrial thiamine pyrophosphate carrier		174087	185479	150947	180559	194638	0.977913	up	1.005
Q96CS3	FAS-associated factor 2	1.59491e+07	1.41034e+07	1.66925e+07	1.73803e+07	1.67826e+07	1.5641e+07	0.977913	up	1.032
O14681	Etoposide-induced protein 2.4 homolog	546394	474001	455662	457105	431222	407474	0.977913	down	0.894
P61158	Actin-related protein 3	9.5588e+07	9.90784e+07	1.02662e+08	1.03637e+08	1.0763e+08	1.02761e+08	0.977913	up	1.029
Q5VW32	BRO1 domain-containing protein BROX	6.43145e+06	6.71691e+06	6.3927e+06	6.61738e+06	6.65276e+06	5.68414e+06	0.977913	down	0.959
Q15084	Protein disulfide-isomerase A6	1.16807e+08	1.27418e+08	1.30619e+08	1.28359e+08	1.32652e+08	1.31849e+08	0.977913	up	1.029
Q99714	3-hydroxyacyl-CoA dehydrogenase type-2	1.00359e+08	9.55505e+07	1.32678e+08	9.71138e+07	1.00598e+08	1.21226e+08	0.977913	down	0.98
P40926	Malate dehydrogenase, mitochondrial	2.71869e+08	2.79152e+08	2.71701e+08	2.62505e+08	2.66638e+08	2.73045e+08	0.977913	down	0.979
Q92890-1	Isoform Long of Ubiquitin recognition factor in ER-associated degradation protein 1	1.04317e+07	1.15178e+07	1.15243e+07	1.13406e+07	1.19025e+07	1.01099e+07	0.977913	up	1.041
O96019	Actin-like protein 6A	2.93195e+07	2.80864e+07	2.56539e+07	2.58071e+07	2.14533e+07	2.16252e+07	0.977913	down	0.976
Q02127	Dihydroorotate dehydrogenase (quinone), mitochondrial	986871	1.1918e+06	954956	1.10437e+06	1.055e+06	462375	0.977913	up	1.033
Q96MX6	Dynein axonemal assembly factor 10	290729	298230			298247		0.977913	up	1.013
Q8NAV1	Pre-mRNA-splicing factor 38A	1.74704e+06	3.12948e+06	3.0915e+06	2.98281e+06	2.97685e+06	2.74168e+06	0.977913	down	0.93
O60613	Selenoprotein F	1.92151e+06	2.03069e+06	1.65384e+06	1.70942e+06	1.67403e+06	1.6012e+06	0.977913	down	0.921
E9PHZ5	Cathepsin B	1.5806e+06	1.37946e+06	1.43855e+06	1.34393e+06	982604	1.555e+06	0.977913	up	1.018
Q9UBP6	tRNA (guanine-N(7)-)-methyltransferase	2.98148e+06	1.46549e+06	1.81613e+06	1.82148e+06	2.34615e+06	2.05518e+06	0.977913	down	0.915
O75832	26S proteasome non-ATPase regulatory subunit 10	6.88536e+06	6.95622e+06	6.90163e+06	7.06817e+06	5.9647e+06	5.86414e+06	0.977913	down	0.959
A8MU27	Small ubiquitin like modifier 3	1.32766e+06	2.12547e+06	1.59837e+06	1.62375e+06	1.53794e+06	1.2201e+06	0.977913	down	0.919
Q96TA1	Protein Niban 2	7.68236e+07	7.56019e+07	8.10753e+07	7.37721e+07	7.58239e+07	7.86246e+07	0.977913	down	0.98
P29590	Protein PML	2.09674e+06	1.9152e+06	2.36688e+06	2.04663e+06	1.71494e+06	1.8995e+06	0.977913	down	0.916
Q9Y4X5	E3 ubiquitin-protein ligase ARIH1	4.13674e+06	4.5827e+06	3.63605e+06	5.18708e+06	5.07541e+06	3.32635e+06	0.977913	up	1.028
H3BMF4	Sphingolipid transporter 1 (putative)	1.8561e+06	2.20565e+06	1.28359e+06	2.59989e+06	1891910	2.80437e+06	0.977913	down	0.921
Q96JJ3	Engulfment and cell motility protein 2	967490	911240	878694	948235	801081	842483	0.977913	down	0.925
Q9UBV2	Protein sel-1 homolog 1	2.77636e+06	2.54358e+06	2.42958e+06	2.41065e+06	2.64118e+06	2.6076e+06	0.977913	up	1.021
P21796	Voltage-dependent anion-selective channel protein 1	2.66917e+08	2.57145e+08	2.72802e+08	2.6659e+08	2.76871e+08	2.70059e+08	0.977913	up	1.028
A0A7P0T890	Dystonin	2.83143e+06	3.09483e+06	3.12463e+06	2.06639e+06	2.6626e+06	2.13367e+06	0.977982	down	0.931
Q96QR8	Transcriptional activator protein Pur-beta	805185	916112	856018	1.75286e+06	1.8416e+06	1.64008e+06	0.978201	up	1.011
P23434	Glycine cleavage system H protein, mitochondrial	6.44568e+06	6.49041e+06	6.50041e+06	5.9478e+06	6.39749e+06	6.44923e+06	0.978457	down	0.96
Q96DV4	39S ribosomal protein L38, mitochondrial	2.52383e+06	4.03127e+06	4.25644e+06	4.62518e+06	3.38265e+06	4.38812e+06	0.978492	down	0.938
Q9Y697	Cysteine desulfurase	948062	802116		871410	917027		0.978521	up	1.025
O43390	Heterogeneous nuclear ribonucleoprotein R	1.20202e+08	1.1906e+08	1.23112e+08	1.20432e+08	1.17537e+08	1.2466e+08	0.978972	up	1.028
P08574	Cytochrome c1, heme protein, mitochondrial	2.92041e+07	3.43812e+07	3.61883e+07	3.3136e+07	2.94089e+07	3.16675e+07	0.978974	down	0.977
O94927	HAUS augmin-like complex subunit 5	461111	467537	588020		416632	433353	0.978974	down	0.897
Q92667	A-kinase anchor protein 1, mitochondrial		508996	932427	808639	949904	708303	0.978977	down	0.936
F8W727	Ribosomal protein L32	3.94434e+07	4.49079e+07	3.11079e+07	3.95911e+07	3.99398e+07	3.61675e+07	0.979278	down	0.979
Q0VGL1	Ragulator complex protein LAMTOR4	1.01922e+06	1.59592e+06	1.7939e+06	1.3664e+06	1.46509e+06	1.47081e+06	0.979278	down	0.925
Q5SW79	Centrosomal protein of 170 kDa	1.21232e+06	1.09168e+06	973201	1.03247e+06	1.05171e+06	1.20389e+06	0.979278	up	1.025
P48060	Glioma pathogenesis-related protein 1	822388	849498	891940	870457	683668	1.05677e+06	0.979278	up	1.025
P21127	Cyclin-dependent kinase 11B	1.40399e+07	1.06255e+07	1.27134e+07	1.0885e+07	1.45837e+07	1.29332e+07	0.979278	up	1.035
F6VRR5	DNA polymerase delta interacting protein 3	6.71466e+06	7.2968e+06	7.87708e+06	6.88306e+06	6.07443e+06	6.84491e+06	0.979278	up	1.032
Q9NP92	39S ribosomal protein S30, mitochondrial	3.91558e+06	4.37259e+06	4.98991e+06	5.55724e+06	5.94149e+06	5.31372e+06	0.979278	up	1.024
Q9H910	Jupiter microtubule associated homolog 2	1.07173e+07	1.20356e+07	1.15784e+07	1.22422e+07	1.18461e+07	1.20137e+07	0.979278	up	1.037
O95487	Protein transport protein Sec24B	505595	711507	757361	466319	706136	555991	0.979278	down	0.922
K7EKE6	Lon protease homolog, mitochondrial	5.56427e+07	6.02766e+07	5.94552e+07	6.12981e+07	6.0512e+07	5.99345e+07	0.979278	up	1.03
Q04917	14-3-3 protein eta	3.34673e+07	3.67092e+07	3.27384e+07	3.27499e+07	3.34907e+07	3.10634e+07	0.979278	down	0.978
P09669	Cytochrome c oxidase subunit 6C	4.54834e+06	3.7067e+06	3.71117e+06	3.48914e+06	4.53057e+06	4.53304e+06	0.979278	up	1.021
Q14847	LIM and SH3 domain protein 1	6.61869e+07	7.15392e+07	6.36278e+07	7.25897e+07	6.61452e+07	6.29049e+07	0.979278	up	1.028
Q9H8Y5	Ankyrin repeat and zinc finger domain-containing protein 1	345450	410819	447734	310607	338176	412455	0.979278	down	0.899
Q86V21	Acetoacetyl-CoA synthetase	882422	954286	914843	935866	823187	845943	0.979278	down	0.929
P36957	Dihydrolipoyllysine-residue succinyltransferase component of 2-oxoglutarate dehydrogenase complex, mitochondrial	2.75793e+07	2.83344e+07	3.1019e+07	2.80188e+07	2.82827e+07	2.88898e+07	0.979278	down	0.977
H0UI80	Negative elongation factor complex member C/D	2.09795e+06	2.161e+06	2.17585e+06	2.21163e+06	2.27216e+06	2.11163e+06	0.979278	up	1.005
A0A6Q8PH57	Kinesin-like protein	5.27244e+06	5.81652e+06	4.68774e+06	4.75895e+06	5.15058e+06	5.38864e+06	0.979278	down	0.943
P62304	Small nuclear ribonucleoprotein E	3.66845e+07	4.06969e+07	4.09454e+07	3.76202e+07	3.68727e+07	3.91196e+07	0.979278	down	0.979
P01111	GTPase NRas	1.28032e+07	1.13997e+07	1.20053e+07	1.09069e+07	1.24574e+07	1.44424e+07	0.979278	up	1.035
E7EUC7	UTP--glucose-1-phosphate uridylyltransferase	2.44868e+07	2.55395e+07	2.49815e+07	2.6015e+07	2.56074e+07	2.43134e+07	0.979278	up	1.028
Q9BVG4	Protein PBDC1	4.77522e+06	5.8291e+06	5.10336e+06	4.66405e+06	4.15104e+06	4.95999e+06	0.979278	down	0.943
P62906	60S ribosomal protein L10a	1.79417e+08	1.76799e+08	1.7692e+08	1.68644e+08	1.65814e+08	1.64781e+08	0.979278	down	0.981
Q8WVM7	Cohesin subunit SA-1	300025	413549		313250			0.979278	down	0.889
Q53H12	Acylglycerol kinase, mitochondrial	3.07988e+06	3.4353e+06	3.66168e+06	3.45611e+06	3.12535e+06	3.186e+06	0.979278	up	1.021
Q9UKK3	Protein mono-ADP-ribosyltransferase PARP4	687130	395233	693717	667816	1.15039e+06	1.44184e+06	0.979278	up	1.025
Q9BZH6	WD repeat-containing protein 11	762388	717218	644125	603352	706162	614627	0.979278	down	0.931
Q8N392	Rho GTPase-activating protein 18	261495	330520	222556	273805	221807	332491	0.979428	up	1.006
Q13643	Four and a half LIM domains protein 3	6.87339e+06	7.24459e+06	6.63903e+06	6.82946e+06	7.1773e+06	6.18949e+06	0.979428	down	0.961
A0A5F9ZHN9	Aldehyde dehydrogenase	3.66261e+07	3.50355e+07	3.67168e+07	3.76638e+07	3.05702e+07	3.92833e+07	0.979464	up	1.029
P30046	D-dopachrome decarboxylase	3.41929e+07	3.23444e+07	4.37429e+07	4.00929e+07	3.6144e+07	3.94053e+07	0.979464	down	0.98
Q00839	Heterogeneous nuclear ribonucleoprotein U	4.67213e+08	5.07593e+08	4.90279e+08	4.80556e+08	4.64824e+08	4.79686e+08	0.979641	down	0.981
O14974	Protein phosphatase 1 regulatory subunit 12A	1.52193e+07	1.87775e+07	1.70252e+07	1.57225e+07	1.51944e+07	1.42743e+07	0.979934	up	1.028
A0A7I2V5Y5	Kinesin-like protein	1.76822e+07	1.62859e+07	1.60755e+07	1.4735e+07	1.49566e+07	1.3665e+07	0.980049	down	0.969
A0A087WZN1	Isocitrate dehydrogenase [NAD] subunit, mitochondrial	1.23064e+07	1.55566e+07	1.43521e+07	1.5889e+07	1.48136e+07	1.50878e+07	0.980335	up	1.031
Q9H6S0	3'-5' RNA helicase YTHDC2	4.25263e+06	4.31007e+06	4.17228e+06	5.53392e+06	5.76205e+06	4.90379e+06	0.980408	down	0.945
H0YHG0	DnaJ homolog subfamily C member 14 (Fragment)	2.70348e+07	2.66424e+07	2.64215e+07	2.57669e+07	26270581	2.47591e+07	0.980526	down	0.977
Q13085	Acetyl-CoA carboxylase 1	3.3586e+07	3.78926e+07	3.82658e+07	3.9042e+07	39962234	3.59186e+07	0.980774	up	1.027
P29353	SHC-transforming protein 1	4.19052e+06	4.21994e+06	3.04511e+06	2.93193e+06	3.55064e+06	2.97282e+06	0.980774	down	0.94
Q96QC0	Serine/threonine-protein phosphatase 1 regulatory subunit 10	521613	618286	822557	634329	828551	556969	0.980878	up	1.026
P62318	Small nuclear ribonucleoprotein Sm D3	6.75027e+07	6.94656e+07	6.96198e+07	6.61265e+07	6.93985e+07	6.57185e+07	0.980998	down	0.982
P13051	Uracil-DNA glycosylase	1.18359e+06	977897	1.34516e+06			1.10671e+06	0.981053	down	0.935
A0A7I2V6B9	Exportin 1	558666	717460	802322	788563	674324	476702	0.981053	down	0.94
Q9NZ63	Splicing factor C9orf78	1.9433e+06	2.92264e+06	2.80399e+06	2.11491e+06	2.6921e+06	2.87203e+06	0.981053	up	1.015
Q7Z7E8	Ubiquitin-conjugating enzyme E2 Q1	192635	364847	523346	575535	477572	490098	0.981053	down	0.899
Q86X76	Deaminated glutathione amidase	829661	1.33576e+06	1.24644e+06	1.31195e+06	551844	963043	0.981053	up	1.019
Q92990	Glomulin	1.93627e+06	2.09444e+06	1.98016e+06	1.91614e+06	1.93147e+06	2.02654e+06	0.981053	down	0.998
Q9NP77	RNA polymerase II subunit A C-terminal domain phosphatase SSU72	3.72037e+06	3.92574e+06	3.31841e+06	4.49757e+06	3.96377e+06	3.65994e+06	0.981053	up	1.016
Q9UPT5	Exocyst complex component 7	984708	2.35881e+06	931822	1.04101e+06	554284	879499	0.981053	down	0.934
O43663	Protein regulator of cytokinesis 1	8.61883e+06	8.45839e+06	7.81307e+06	7.42606e+06	8.71743e+06	7.87358e+06	0.981053	down	0.972
E9PK54	Heat shock protein family A (Hsp70) member 8 (Fragment)	1.97902e+06	2.86736e+06	2.59298e+06	2.88422e+06	2.19327e+06	2.16509e+06	0.981053	up	1.006
P40261	Nicotinamide N-methyltransferase	2.2221e+07	2.19946e+07	2.16519e+07	2.26905e+07	2.39331e+07	2.1775e+07	0.981053	up	1.026
P15586	N-acetylglucosamine-6-sulfatase	9.17618e+06	7.70518e+06	8.70418e+06	7.91045e+06	6.68884e+06	7.83985e+06	0.981053	down	0.971
Q6DKI1	60S ribosomal protein L7-like 1	1.12141e+07	1.17021e+07	1.31843e+07	1.30642e+07	1.04745e+07	1.2861e+07	0.981053	up	1.031
P60468	Protein transport protein Sec61 subunit beta	1.38359e+07	1.54702e+07	1.36623e+07	1.43932e+07	1.3859e+07	1.34787e+07	0.981053	down	0.977
Q14696	LRP chaperone MESD	1.0702e+07	1.16252e+07	1.14311e+07	1.11233e+07	1.31843e+07	1.13484e+07	0.981053	down	0.979
Q9H0U4	Ras-related protein Rab-1B	1.82509e+07	1.97308e+07	1.93249e+07	2.03607e+07	18726054	1.90009e+07	0.981053	up	1.024
Q01844	RNA-binding protein EWS	3.16849e+07	2.89602e+07	3.19292e+07	2.73911e+07	3.33096e+07	3.21266e+07	0.981053	up	1.027
A0A8I5KZB3	RAB3 GTPase activating non-catalytic protein subunit 2	6.8809e+06	7.84718e+06	6.73376e+06	9.90727e+06	9.36111e+06	1.01203e+07	0.981053	up	1.029
O60885	Bromodomain-containing protein 4	1.44043e+06	1.35081e+06	1.89078e+06	1.41746e+06	1.69801e+06	1.67876e+06	0.981053	up	1.009
Q99598	Translin-associated protein X	1.28687e+07	1.21428e+07	1.21442e+07	1.32273e+07	1.28225e+07	1.34009e+07	0.981053	up	1.03
Q08499-6	Isoform 5 of cAMP-specific 3',5'-cyclic phosphodiesterase 4D	3.85128e+06	3.89727e+06	5.85333e+06	5.01521e+06	5.57195e+06	4.51649e+06	0.981053	up	1.022
A0A8I5KV92	Eukaryotic translation initiation factor 4 gamma 3	2.6975e+06	3.15069e+06	2.83259e+06	1.84277e+06	2.59298e+06	2.4977e+06	0.981053	down	0.94
Q92922	SWI/SNF complex subunit SMARCC1	9.81897e+06	1.11385e+07	8.7482e+06	1.22453e+07	8.29459e+06	8.26734e+06	0.981053	down	0.97
A0A6Q8PHK0	E3 ubiquitin-protein ligase	2.10032e+06	2.1858e+06	1.81012e+06	2.0523e+06	2.14488e+06	2.31248e+06	0.981053	up	1
Q9NXR7-1	Isoform 1 of BRISC and BRCA1-A complex member 2	547046	1.29583e+06	705917	1.12653e+06	1232997	1.08287e+06	0.981053	down	0.933
P08579	U2 small nuclear ribonucleoprotein B''	1.60899e+07	1.83403e+07	1.78429e+07	1.74266e+07	17641990	1.79275e+07	0.981053	up	1.024
A0A7I2V5R1	NIMA related kinase 9	533823	618729	524309	542525	562275	537148	0.981053	up	1.016
A0A994J439	Inter-alpha-trypsin inhibitor heavy chain 3	5.57581e+06	5.87736e+06	5.78209e+06	5.73924e+06	6.21239e+06	4.94572e+06	0.981053	down	0.958
Q9H9A5	CCR4-NOT transcription complex subunit 10	537584	467123	561227	493158	356842	547507	0.981053	down	0.917
P11441	Ubiquitin-like protein 4A	808636	700073	617396	654899	708063	648494	0.981053	down	0.935
O95361	Tripartite motif-containing protein 16	2.07227e+07	2.04266e+07	2.14052e+07	2.19306e+07	2.22135e+07	2.315e+07	0.981053	up	1.024
Q5T6V5	Q-nucleotide N-glycosylase 1	6.80633e+06	7.20801e+06	6.96793e+06	7.80597e+06	5.21797e+06	6.18109e+06	0.981053	down	0.962
A0A8Q3SIK4	asparagine--tRNA ligase	282836	311860	331988	868579	962496	720374	0.981053	down	0.937
A0A7P0Z494	Dihydrolipoamide acetyltransferase component of pyruvate dehydrogenase complex	1.42551e+06	1.64321e+06	1.71536e+06	1.32427e+06	1.42846e+06	1.59842e+06	0.981053	down	0.929
O75940	Survival of motor neuron-related-splicing factor 30	1.47505e+07	1.50125e+07	1.46702e+07	1.26021e+07	1.50624e+07	1.37125e+07	0.981053	up	1.031
P49711	Transcriptional repressor CTCF	499044	537096	420644	377708	486076	418181	0.981053	down	0.898
Q8WVM0	Dimethyladenosine transferase 1, mitochondrial	1.33661e+06	1.14096e+06	1.18383e+06	1.40877e+06	1749499	1.55592e+06	0.981053	up	1.011
Q8TB52	F-box only protein 30	477195	532111	560344	505139	484638	573841	0.981053	up	1.016
Q9H0U6	39S ribosomal protein L18, mitochondrial	1.3353e+06	1.38861e+06	1.51632e+06	1.2088e+06	1.13228e+06	1.37378e+06	0.981053	down	0.922
B3KY94	CDP-diacylglycerol--inositol 3-phosphatidyltransferase	6.51184e+06	7.02992e+06	7.16005e+06	7.13626e+06	5.99337e+06	6.44698e+06	0.981053	down	0.963
Q12972	Nuclear inhibitor of protein phosphatase 1	4.97257e+06	5.61655e+06	5.97569e+06	5.87892e+06	5.92095e+06	5.37493e+06	0.981053	up	1.024
Q8TCS8	Polyribonucleotide nucleotidyltransferase 1, mitochondrial	1.59533e+07	1.22887e+07	1.38237e+07	1.49983e+07	1.53773e+07	1.28333e+07	0.981053	up	1.033
Q4J6C6	Prolyl endopeptidase-like	2.57624e+06	2.8752e+06	2.69159e+06	2.63538e+06	2.23193e+06	2.7807e+06	0.981053	down	0.938
Q99536	Synaptic vesicle membrane protein VAT-1 homolog	5.15821e+07	5.23852e+07	5.348e+07	5.17718e+07	5.3988e+07	5.55121e+07	0.981053	up	1.029
Q05D32	CTD small phosphatase-like protein 2	234878	391348	254562	417162	254325	197094	0.981053	down	0.999
P84022-3	Isoform 3 of Mothers against decapentaplegic homolog 3	1.28073e+06	1.25434e+06	1.11257e+06	1.31509e+06	1.19696e+06	1.11772e+06	0.981053	up	1.005
Q7L3B6	Hsp90 co-chaperone Cdc37-like 1	517711				528048		0.981053	up	1.02
Q14739	Delta(14)-sterol reductase LBR	8.6832e+06	1.17592e+07	1.09249e+07	1.1809e+07	1.4004e+07	9.63364e+06	0.981053	up	1.035
Q13427	Peptidyl-prolyl cis-trans isomerase G	628802	527586		3.45145e+06	584488	2.72249e+06	0.981053	down	0.927
Q13636	Ras-related protein Rab-31	3.57138e+06	3.00659e+06	3.57215e+06	3.41798e+06	7.79264e+06	3.51514e+06	0.981053	down	0.942
Q96JJ7	Protein disulfide-isomerase TMX3	7.46387e+06	6.86663e+06	7.06718e+06	7.15291e+06	7.098e+06	8.05217e+06	0.981053	up	1.028
P06493	Cyclin-dependent kinase 1	6.25056e+07	6.75302e+07	7.05304e+07	7.22214e+07	6.92447e+07	7.36901e+07	0.981053	down	0.982
P32119	Peroxiredoxin-2	1.27152e+08	1.31794e+08	1.26634e+08	1.30636e+08	1.30693e+08	1.31578e+08	0.981053	up	1.024
P67812	Signal peptidase complex catalytic subunit SEC11A	1.38142e+07	1.37528e+07	1.20781e+07	1.37242e+07	1.41659e+07	1.33089e+07	0.981053	up	1.034
P07437	Tubulin beta chain	2.24698e+09	2.1779e+09	2.15361e+09	2.17524e+09	2.22279e+09	2.17169e+09	0.981053	down	0.984
P04150	Glucocorticoid receptor	4.8231e+06	5.28393e+06	5.02826e+06	5.05323e+06	5.18138e+06	4.8105e+06	0.981053	down	0.949
Q2TAY7	WD40 repeat-containing protein SMU1	4.79946e+07	4.91655e+07	4.89361e+07	5.13942e+07	5.40766e+07	5.14276e+07	0.981053	up	1.026
Q96ST2	Protein IWS1 homolog	2.28372e+06	3.66708e+06	3.46531e+06	3.1283e+06	3.50371e+06	3.19114e+06	0.981053	down	0.938
Q9Y547	Intraflagellar transport protein 25 homolog	2.10481e+06	2.56591e+06	2.21957e+06	2.8906e+06	2.22641e+06	2.49105e+06	0.981053	up	1.006
Q9Y3U8	60S ribosomal protein L36	8.28389e+07	7.26026e+07	6.99942e+07	7.25281e+07	7.68849e+07	7.82341e+07	0.981053	down	0.984
H7C1E4	Adaptor related protein complex 1 subunit sigma 1 (Fragment)	1.3376e+06	2.3806e+06	2.37527e+06	1.58063e+06	1.99813e+06	2.1747e+06	0.981053	down	0.926
A0A8Q3WKJ4	Nucleoporin 54	4.27736e+06	5.35335e+06	3.55898e+06	3.06738e+06	3.80697e+06	4.69999e+06	0.981053	up	1.02
P35251	Replication factor C subunit 1	3.2191e+06	5.03643e+06	3.78745e+06	4.09311e+06	3.30091e+06	3.67484e+06	0.981053	down	0.942
P12956	X-ray repair cross-complementing protein 6	3.95898e+08	4.13283e+08	4.34033e+08	4.1691e+08	415147606	4.09108e+08	0.981053	down	0.983
Q8NBJ4	Golgi membrane protein 1	566919	710230	732411	1.0792e+06	1.01693e+06	661522	0.981053	up	1.017
Q92688	Acidic leucine-rich nuclear phosphoprotein 32 family member B	3.41007e+07	3.49924e+07	3.65837e+07	3.3199e+07	3.50907e+07	3.32104e+07	0.981053	down	0.983
P20674	Cytochrome c oxidase subunit 5A, mitochondrial	1.39971e+07	8.07517e+06	1.08182e+07	8.31745e+06	1.13538e+07	1.05382e+07	0.981053	down	0.977
P41252	Isoleucine--tRNA ligase, cytoplasmic	1.18084e+08	1.13633e+08	1.13396e+08	1.19316e+08	1.13429e+08	1.19571e+08	0.981053	up	1.026
Q99497	Parkinson disease protein 7	1.71115e+08	1.49521e+08	1.55701e+08	1.48226e+08	1.54652e+08	1.53888e+08	0.981053	down	0.984
Q03169	Tumor necrosis factor alpha-induced protein 2	3.70356e+06	3.64463e+06	3.69005e+06	3.3324e+06	3.38853e+06	3.0657e+06	0.981053	up	1.018
A0A3B3ISG5	Insulin degrading enzyme	1.82627e+07	1.8805e+07	1.97461e+07	1.97727e+07	1.75192e+07	1.91599e+07	0.981053	down	0.977
Q14694	Ubiquitin carboxyl-terminal hydrolase 10	7.02538e+06	6.42246e+06	5.03004e+06	5.40771e+06	6564548	6.47272e+06	0.981053	up	1.03
A0A087WY31	YTH domain-containing family protein	7.86099e+06	9.47754e+06	8.17728e+06	9.54449e+06	9.24163e+06	8.64667e+06	0.981053	up	1.029
Q14344	Guanine nucleotide-binding protein subunit alpha-13	2.82702e+06	2.85089e+06	3.0596e+06	2.94163e+06	2.44675e+06	2.88078e+06	0.981053	down	0.94
Q9H0C8	Integrin-linked kinase-associated serine/threonine phosphatase 2C	4.34027e+06	5.6545e+06	4.07831e+06	3.4229e+06	2.98452e+06	3.99782e+06	0.981053	down	0.942
O43395	U4/U6 small nuclear ribonucleoprotein Prp3	4.51652e+06	4.65501e+06	3.71455e+06	2.74374e+06	3.67963e+06	5.52965e+06	0.981053	up	1.018
Q9Y5K6	CD2-associated protein	4.2849e+06	2.30571e+06	2.09575e+06	2.57933e+06	2.75396e+06	2.4086e+06	0.981053	down	0.932
P55039	Developmentally-regulated GTP-binding protein 2	4.59069e+06	6.69604e+06	6.73042e+06	5.20492e+06	5.95805e+06	4.21408e+06	0.981053	up	1.03
Q13049	E3 ubiquitin-protein ligase TRIM32	371471	363292	310221	313272	378739	347024	0.981053	up	1.01
P14923	Junction plakoglobin	7.86536e+07	7.64741e+07	7.62389e+07	7.31727e+07	7.8245e+07	8.36359e+07	0.981053	down	0.982
Q8N2U0	Transmembrane protein 256		1.18458e+06	1.58984e+06	1.28665e+06	1.49488e+06	1.41832e+06	0.981053	up	1.011
P18031	Tyrosine-protein phosphatase non-receptor type 1	1.44274e+07	1.51944e+07	1.50289e+07	1.4289e+07	1.46749e+07	1.42525e+07	0.981053	up	1.031
P62256	Ubiquitin-conjugating enzyme E2 H	5.35228e+06	6.16766e+06	6.20362e+06	6.07099e+06	6.60841e+06	5.69682e+06	0.981053	down	0.959
P61960	Ubiquitin-fold modifier 1	7.08754e+06	7.86478e+06	7.52089e+06	8.0816e+06	7.55018e+06	7.61711e+06	0.981053	up	1.029
Q9NQR4	Omega-amidase NIT2	1.25053e+07	1.19276e+07	1.21157e+07	1.38361e+07	1.33164e+07	1.1882e+07	0.981053	up	1.029
Q6UXN9	WD repeat-containing protein 82	5.83296e+06	5.64665e+06	4.77911e+06	5.34391e+06	6.30898e+06	4.40748e+06	0.981053	down	0.949
G8JLB6	Heterogeneous nuclear ribonucleoprotein H1	2.55003e+08	2.45277e+08	2.37967e+08	2.33228e+08	2.42254e+08	2.39108e+08	0.981053	down	0.984
A0A0G2JR96	Cytoplasmic FMR1-interacting protein 1 (Fragment)	1.28719e+06	1.28503e+06	1.30566e+06	1.18346e+06	1.20816e+06	1.05922e+06	0.981053	down	0.919
P61604	10 kDa heat shock protein, mitochondrial	4.20753e+08	4.17244e+08	4.48538e+08	4.04528e+08	4.20612e+08	4.24717e+08	0.981053	down	0.983
Q15031	Leucine--tRNA ligase, mitochondrial	1.01256e+07	1.02753e+07	1.10187e+07	9.81881e+06	9.62894e+06	1.06932e+07	0.981053	down	0.976
A8MXP9	Matrin 3	1.75209e+08	1.77104e+08	1.77524e+08	1.63024e+08	1.68161e+08	1.77511e+08	0.981053	down	0.982
A0A0S2Z377	Annexin (Fragment)	1.17868e+08	1.22774e+08	1.1865e+08	1.1586e+08	1.17392e+08	1.14329e+08	0.981053	down	0.983
P25705	ATP synthase subunit alpha, mitochondrial	4.98958e+08	4.79816e+08	5.10784e+08	4.79063e+08	4.83358e+08	4.97874e+08	0.981053	down	0.984
Q9NUU7	ATP-dependent RNA helicase DDX19A	3.68671e+07	2.64173e+07	3.19088e+07	2.04847e+07	2.26424e+07	2.16509e+07	0.981053	down	0.979
Q9ULV4	Coronin-1C	4.17368e+07	4.09135e+07	3.85347e+07	4.79556e+07	3.88208e+07	4.90602e+07	0.981053	up	1.026
P10909	Clusterin	2.41505e+07	2.55399e+07	2.52146e+07	2.48257e+07	24128536	2.47589e+07	0.981053	down	0.979
E7EUI8	Glucose-6-phosphate 1-dehydrogenase	3.12634e+08	3.26154e+08	3.24575e+08	3.26926e+08	3.21121e+08	3.25695e+08	0.981053	up	1.024
Q9BT22	Chitobiosyldiphosphodolichol beta-mannosyltransferase	6.64874e+06	6.32198e+06	4.42945e+06	5.57247e+06	3.92664e+06	4.06976e+06	0.981053	down	0.948
Q4VC31	Protein MIX23	2.89352e+06	2.89514e+06	3.07395e+06	3.05046e+06	3.03616e+06	3.29734e+06	0.981053	up	1.011
A0A0U1RQM3	5-formyltetrahydrofolate cyclo-ligase	340506	461357	423558	370901	467051	428152	0.981053	up	1.012
Q9UBE0	SUMO-activating enzyme subunit 1	2.22686e+07	2.24464e+07	2.44629e+07	2.32899e+07	2.25085e+07	2.42825e+07	0.981053	up	1.024
Q9Y376	Calcium-binding protein 39	5.02304e+06	5.68426e+06	5.32135e+06	5.54115e+06	4.80339e+06	5.05485e+06	0.981053	up	1.017
A0A669KBL1	Ubiquitin carboxyl-terminal hydrolase 7	2.22864e+07	2.29912e+07	1.98314e+07	2.06617e+07	2.17472e+07	2.14949e+07	0.981053	down	0.977
Q8IYU8	Calcium uptake protein 2, mitochondrial	547222	589548	744749	606147	570952	613743	0.981053	up	1.028
K7EJJ5	Clathrin heavy chain	9.31867e+08	9.49216e+08	9.60689e+08	9.54724e+08	9.99141e+08	1.00982e+09	0.981053	up	1.025
Q9Y3Z3	Deoxynucleoside triphosphate triphosphohydrolase SAMHD1	2.67123e+06	3.83161e+06	1.89967e+06	2.48259e+06	2.07158e+06	2.45577e+06	0.981053	down	0.933
A0A669KBG8	Golgi brefeldin A resistant guanine nucleotide exchange factor 1	1.59371e+07	1.62602e+07	1.62945e+07	1.54728e+07	1.84752e+07	1.56602e+07	0.981053	down	0.972
P22626	Heterogeneous nuclear ribonucleoproteins A2/B1	7.81091e+08	8.07671e+08	8.12287e+08	7.78656e+08	7.99862e+08	7.87699e+08	0.981053	up	1.026
Q8TBC4	NEDD8-activating enzyme E1 catalytic subunit	6.90203e+06	6.18195e+06	6.60222e+06	5.91781e+06	5.94212e+06	7.02976e+06	0.981053	down	0.963
P38432	Coilin	1.37263e+06	1.8655e+06	2.00293e+06	1.62621e+06	1.32828e+06	1.78739e+06	0.981053	up	1.01
Q9Y5B9	FACT complex subunit SPT16	6.59767e+07	7.60648e+07	7.10198e+07	7.18989e+07	6.53107e+07	7.12105e+07	0.981053	down	0.983
Q92947	Glutaryl-CoA dehydrogenase, mitochondrial	984400	1.08046e+06	1.07727e+06	1.15547e+06	1.00843e+06	905004	0.981053	down	0.936
Q8TCT8	Signal peptide peptidase-like 2A	2.9251e+06	1.99493e+06	2.38942e+06	2.32043e+06	2.23487e+06	2.61782e+06	0.981053	down	0.93
P08134	Rho-related GTP-binding protein RhoC	3.83502e+06	3.33819e+06	2.84162e+06	2.67589e+06	4.03659e+06	3.12759e+06	0.981701	down	0.942
O15498	Synaptobrevin homolog YKT6	7.25933e+06	7.0834e+06	6.88721e+06	6.75421e+06	6.94372e+06	7.29028e+06	0.981701	down	0.97
Q9NVD7	Alpha-parvin	1.82441e+07	1.99808e+07	1.86794e+07	1.94867e+07	1.71605e+07	1.81277e+07	0.982044	down	0.978
Q9NQW6	Anillin	5.70647e+06	6.67734e+06	4.54602e+06	4.23137e+06	4.63285e+06	5.29863e+06	0.98207	up	1.013
P35520	Cystathionine beta-synthase	1.39697e+07	1.40591e+07	1.40459e+07	1.37623e+07	1.36195e+07	1.40261e+07	0.98207	up	1.029
Q7Z422	SUZ domain-containing protein 1	1.89391e+06	1.65402e+06	3.34026e+06	1.90817e+06	1.69322e+06	1.73594e+06	0.98207	down	0.994
P82664	28S ribosomal protein S10, mitochondrial	1.14904e+06	1.07577e+06	926553	510426	1.12618e+06	567108	0.98207	up	1.016
A0A590UJ43	Casein kinase 1 alpha 1	1.31195e+07	1.4593e+07	1.14298e+07	1.14959e+07	1.15893e+07	1.01517e+07	0.98207	up	1.029
P43378	Tyrosine-protein phosphatase non-receptor type 9	171945	253670	395326		220649	232008	0.98207	down	0.892
Q9BSR8	Protein YIPF4	852012	830574	1.02252e+06	876746	779184	811318	0.98207	down	0.938
Q9P1F3	Costars family protein ABRACL	3.02422e+06	3.37609e+06	2.6163e+06	3.0074e+06	2.70197e+06	3.40259e+06	0.98207	up	1.008
O95394-4	Isoform 3 of Phosphoacetylglucosamine mutase	6.60912e+06	6.22539e+06	6.76322e+06	6.69954e+06	6.28953e+06	7.40155e+06	0.98207	up	1.025
K7ELL7	Glucosidase 2 subunit beta	9.46553e+07	9.55873e+07	9.65251e+07	9.78479e+07	9.68695e+07	9.93737e+07	0.98207	up	1.023
Q9NX62	Golgi-resident adenosine 3',5'-bisphosphate 3'-phosphatase	672085	530703	506824	537222	644055	527122	0.98207	up	1.012
Q13232	Nucleoside diphosphate kinase 3	2.76072e+06	2.34242e+06	2.65746e+06	2.1279e+06	2.73096e+06	2.46562e+06	0.98207	down	0.936
Q13123	Protein Red	1.35758e+07	1.51017e+07	1.31566e+07	1.48309e+07	1.16846e+07	1.51962e+07	0.98207	up	1.028
Q13443	Disintegrin and metalloproteinase domain-containing protein 9	2.17023e+07	2.97657e+07	2.41106e+07	2.44829e+07	2.36656e+07	2.22784e+07	0.98207	up	1.023
A8MUM1	EARP and GARP complex-interacting protein 1	291946	469500	464225	467960	395446		0.98207	up	1.002
Q641Q2	WASH complex subunit 2A	1.04113e+06	1.11684e+06	986109	1.00242e+06	1.34513e+06	477235	0.98207	up	1.019
P33552	Cyclin-dependent kinases regulatory subunit 2	2.98282e+06	3.59113e+06	3.60467e+06	2.68597e+06	3.85713e+06	3.03665e+06	0.98207	down	0.942
Q8N4Q1	Mitochondrial intermembrane space import and assembly protein 40	761892	699364	535870	639479	781099	684401	0.98207	up	1.025
Q9Y5B8	Nucleoside diphosphate kinase 7	397408	661267		512295	439540	430218	0.98207	down	0.916
H-INV:HIT000292931	Tax_Id=9606 Gene_Symbol=- Similar to Keratin, type II cytoskeletal 8 [	7.46638e+06	7.84829e+06	7.86797e+06	7.80029e+06	8.06881e+06	7.83753e+06	0.98207	up	1.026
Q9Y5S9	RNA-binding protein 8A	1.85255e+07	2.28005e+07	2.00757e+07	2.04158e+07	1.96852e+07	2.01566e+07	0.98207	down	0.975
E9PLP8	Cleavage stimulation factor subunit 3	8.26009e+06	9.91625e+06	9.51671e+06	9.45369e+06	1.10231e+07	1.13909e+07	0.98207	up	1.03
Q02543	60S ribosomal protein L18a	1.14368e+08	1.10657e+08	1.00401e+08	1.06106e+08	1.06467e+08	1.10019e+08	0.98207	down	0.986
O60508	Pre-mRNA-processing factor 17	699979	894797	1.03311e+06	757676	926582	1.00176e+06	0.98207	up	1.015
P51636	Caveolin-2	3.05236e+06	2.94887e+06	2.45452e+06	2.95655e+06	2.33842e+06	2.36963e+06	0.98207	down	0.943
A0A0G2JK44	Bromodomain-containing protein 2	366480	293119	421732	356712	323219	332879	0.98207	down	0.908
E9PIE4	Mitochondrial carrier 2 (Fragment)	467719	517512	554586	487949	489150	428632	0.98207	down	0.916
P82970	High mobility group nucleosome-binding domain-containing protein 5	5.04148e+06	7.12245e+06	4.01027e+06	5.19468e+06	5.52341e+06	5.70459e+06	0.98207	up	1.014
P32969	60S ribosomal protein L9	1.49092e+08	1.54323e+08	1.47608e+08	1.53301e+08	1.49359e+08	1.42359e+08	0.98207	down	0.985
Q9NPJ8	NTF2-related export protein 2	352018	652483	390703	426136	508971	353870	0.98207	up	1.005
P53004	Biliverdin reductase A	1.34156e+07	1.71881e+07	1.67065e+07	1.53822e+07	1.57151e+07	1.3605e+07	0.98207	down	0.977
Q86V48	Leucine zipper protein 1	2.68091e+06	2.58657e+06	2.59328e+06	2.40336e+06	3029026	2.46797e+06	0.98207	up	1.006
Q15075	Early endosome antigen 1	6.37015e+06	6.38124e+06	5.43016e+06	5.23501e+06	6.8514e+06	6.16314e+06	0.98207	down	0.967
Q15005	Signal peptidase complex subunit 2	2.72972e+07	2.37563e+07	2.6224e+07	2.2971e+07	2.27176e+07	2.23073e+07	0.98207	down	0.982
P61978-3	Isoform 3 of Heterogeneous nuclear ribonucleoprotein K	4.47978e+08	4.58801e+08	4.44927e+08	4.33864e+08	4.57842e+08	4.4013e+08	0.98207	down	0.986
E7EX44	Caldesmon 1	1.41953e+08	1.38941e+08	1.38288e+08	1.35181e+08	1.44478e+08	1.36051e+08	0.98207	down	0.986
Q9NVH1	DnaJ homolog subfamily C member 11	8.08902e+06	9.92208e+06	9.64817e+06	9.6279e+06	7.14598e+06	9.70577e+06	0.98207	down	0.976
Q9UN86	Ras GTPase-activating protein-binding protein 2	3.78247e+07	4.11046e+07	3.88328e+07	4.04352e+07	3.89139e+07	3.83156e+07	0.98207	down	0.984
Q8IVL6	Prolyl 3-hydroxylase 3	616869	836532	718955	817219	652503	792366	0.98207	down	0.945
Q15008	26S proteasome non-ATPase regulatory subunit 6	5.42816e+07	5.57472e+07	5.30442e+07	5.3871e+07	5.14801e+07	5.31545e+07	0.98207	up	1.027
B8ZZN6	Small ubiquitin like modifier 1	1.37084e+07	1.2928e+07	1.35215e+07	1.33608e+07	1.38729e+07	1.364e+07	0.98207	up	1.03
P51580	Thiopurine S-methyltransferase	638446	736742	476672	629223	593864	524038	0.98207	down	0.93
A0A0C4DGQ5	Calpain small subunit 1	4.4499e+07	4.02544e+07	5.06163e+07	4.25854e+07	5.00943e+07	4.75361e+07	0.98207	up	1.023
P61163	Alpha-centractin	3.40357e+07	3.83117e+07	3.86958e+07	3.74696e+07	3.8728e+07	3.83126e+07	0.98207	down	0.984
Q9UIG0	Tyrosine-protein kinase BAZ1B	1.84577e+07	2.0708e+07	1.96023e+07	1.768e+07	1.93018e+07	2.26167e+07	0.98207	up	1.02
Q9Y276	Mitochondrial chaperone BCS1	4.20895e+06	4.05484e+06	3.42647e+06	3.27735e+06	3.11935e+06	2.73004e+06	0.98207	down	0.948
E7EQY1	Protein FAM136A	2.25823e+06	2.41171e+06	2.33278e+06	2.32435e+06	2.37166e+06	2.28397e+06	0.98207	up	1
Q9NQG1	Protein MANBAL	179541	201873	230564	179962	196408	173012	0.98207	down	0.891
Q96GG9	DCN1-like protein 1	3.56959e+06	4.19877e+06	4.24377e+06	2.82237e+06	4.01607e+06	4.54045e+06	0.982394	up	1.012
Q9H9P8	L-2-hydroxyglutarate dehydrogenase, mitochondrial	534659	714473	506836	572938	572656	512990	0.982985	up	1.012
Q92600	CCR4-NOT transcription complex subunit 9	3.1871e+06	3.35882e+06	3.45587e+06	3.16342e+06	2.83978e+06	2.98236e+06	0.983003	down	0.945
Q14126	Desmoglein-2	1.78668e+07	1.86661e+07	1.87626e+07	1.84059e+07	1.72833e+07	1.96126e+07	0.983003	up	1.02
P61513	60S ribosomal protein L37a	3.60129e+07	3.40697e+07	3.47778e+07	3.78969e+07	36988387	4.23602e+07	0.983165	down	0.986
Q9Y4P3	Transducin beta-like protein 2	8.791e+06	7.66986e+06	9.53021e+06	8.86284e+06	7.68045e+06	7.6191e+06	0.983165	up	1.025
Q5BJD5	Transmembrane protein 41B	1.1742e+06	1.28432e+06	1.29206e+06	1.21061e+06	1.28642e+06	1.27614e+06	0.983308	down	0.996
G5EA36	Cell division cycle 27	1.82714e+06	1.92054e+06	1.87148e+06	1.87864e+06	1.99972e+06	1.85797e+06	0.983387	down	0.992
P62330	ADP-ribosylation factor 6	1.50262e+07	1.07284e+07	1.1615e+07	1.13962e+07	1.52421e+07	1.13124e+07	0.983707	down	0.983
Q01130	Serine/arginine-rich splicing factor 2	1.27031e+07	1.45625e+07	1.37216e+07	1.36127e+07	1.38301e+07	1.37444e+07	0.983843	down	0.983
O43913	Origin recognition complex subunit 5	2.33693e+06	2.18542e+06	2.88259e+06	2.34671e+06	2.22851e+06	2.39478e+06	0.983843	down	0.934
O75880	Protein SCO1 homolog, mitochondrial	2.5845e+06	4.36193e+06	4.05462e+06	4.21435e+06	3.59803e+06	2.67159e+06	0.984317	down	0.949
Q9NQT4	Exosome complex component RRP46	5.18103e+06	5.38506e+06	4.80907e+06	5.15578e+06	4.69369e+06	5.20237e+06	0.984934	up	1.012
Q9Y2Z0	Protein SGT1 homolog	2.00984e+07	2.14258e+07	1.89407e+07	2.09647e+07	1.93353e+07	2.08017e+07	0.985202	down	0.977
Q8WTV0-2	Isoform 1 of Scavenger receptor class B member 1	8.85438e+06	9.43246e+06	9.73152e+06	9.3079e+06	9.67723e+06	1.01499e+07	0.985442	up	1.025
Q8N6L1	Keratinocyte-associated protein 2	1.62236e+06	1.58674e+06	1.46843e+06	1.74264e+06	1.25779e+06	1.57982e+06	0.985817	down	0.996
Q9Y5X3	Sorting nexin-5	1.5651e+06	2.4021e+06	791752	1.49363e+06	1.96696e+06	1.50095e+06	0.986055	up	1.004
P08621	U1 small nuclear ribonucleoprotein 70 kDa	2.82107e+07	3.23746e+07	2.6126e+07	3.27244e+07	3.39599e+07	3.27624e+07	0.986055	up	1.022
P51991	Heterogeneous nuclear ribonucleoprotein A3	1.77724e+08	1.78021e+08	1.7555e+08	1.66748e+08	1.84302e+08	1.73456e+08	0.986055	down	0.987
P48651	Phosphatidylserine synthase 1	6.42548e+06	6.7905e+06	6.35838e+06	6.64743e+06	7.07853e+06	7.07824e+06	0.98611	down	0.97
Q6IN85	Serine/threonine-protein phosphatase 4 regulatory subunit 3A	1.24441e+06	1.50261e+06	2.24857e+06	2.06564e+06	2.76151e+06	1.58384e+06	0.986145	down	0.996
Q8N335	Glycerol-3-phosphate dehydrogenase 1-like protein	515429	574395	443353	762725	572095	715168	0.986594	down	0.934
Q13371	Phosducin-like protein	206863	256872	99928.6	253224	200302	166919	0.986747	down	0.986
Q8WUF5	RelA-associated inhibitor	3.82418e+06	4.41343e+06	3.87097e+06	4.55473e+06	3.63762e+06	3.48626e+06	0.986747	down	0.951
O14519	Cyclin-dependent kinase 2-associated protein 1	754940	1.08089e+06	1.16553e+06	852610	1.10199e+06	1.00401e+06	0.986785	down	0.945
Q9NUP9	Protein lin-7 homolog C	4.99608e+06	5.63259e+06	6.01201e+06	4.27537e+06	5.16277e+06	5.00682e+06	0.987032	up	1.011
G8JLA2	Myosin light chain 6	2.32643e+08	2.13189e+08	2.22107e+08	2.19606e+08	2.29909e+08	2.28536e+08	0.987032	up	1.021
P50238	Cysteine-rich protein 1	2.33374e+07	2.26761e+07	2.65568e+07	2.39457e+07	28419190	2.5612e+07	0.987144	down	0.985
H3BRB3	Kinesin-like protein	788446	791687	379600	942528	564508	959512	0.987144	up	1.009
Q9Y680	Peptidyl-prolyl cis-trans isomerase FKBP7	618350	548864	602673	694727	610430	484419	0.987144	up	1.013
P10809	60 kDa heat shock protein, mitochondrial	1.75391e+09	1.75471e+09	1.87185e+09	1.78592e+09	1.77111e+09	1.81266e+09	0.987144	down	0.988
P31930	Cytochrome b-c1 complex subunit 1, mitochondrial	4.75583e+07	4.63334e+07	4.47497e+07	4.65543e+07	5.07244e+07	4.77619e+07	0.987144	up	1.022
Q9BW91	ADP-ribose pyrophosphatase, mitochondrial	2.41437e+06	2.28319e+06	2.29825e+06	2.10443e+06	1.55684e+06	2.53252e+06	0.987144	down	0.994
O15144	Actin-related protein 2/3 complex subunit 2	8.34739e+07	8.66433e+07	8.39101e+07	8.90283e+07	9.7866e+07	7.93452e+07	0.987144	up	1.02
O96008	Mitochondrial import receptor subunit TOM40 homolog	2.80677e+07	2.99226e+07	3.29125e+07	3.07553e+07	3.20819e+07	2.99747e+07	0.987374	up	1.02
P52597	Heterogeneous nuclear ribonucleoprotein F	5.89959e+07	6.06851e+07	5.90036e+07	6.2703e+07	6.21392e+07	6.47303e+07	0.987374	up	1.022
Q71U36	Tubulin alpha-1A chain	3.31831e+06	4.19988e+06	4.32556e+06	3.56421e+06	4.1207e+06	3.43949e+06	0.987374	down	0.953
Q8IWE2	Protein NOXP20	4.87084e+06	4.05648e+06	4.40041e+06	3.89233e+06	3.61251e+06	3.89157e+06	0.987374	down	0.949
O75131	Copine-3	1.47504e+07	1.33627e+07	1.29822e+07	1.35025e+07	1.34428e+07	1.48186e+07	0.987374	down	0.984
P21399	Cytoplasmic aconitate hydratase	4.84179e+07	4.7499e+07	4.88824e+07	4.87887e+07	4.65728e+07	4.35888e+07	0.987374	down	0.99
Q9BV20	Methylthioribose-1-phosphate isomerase	4.0815e+06	4.02754e+06	4.56771e+06	4.66818e+06	4.70422e+06	3.9469e+06	0.987374	up	1.009
P43304	Glycerol-3-phosphate dehydrogenase, mitochondrial	3.95821e+07	4.0446e+07	4.03086e+07	3.90457e+07	3.76187e+07	3.92501e+07	0.987374	down	0.987
P25789	Proteasome subunit alpha type-4	6.57299e+07	6.71442e+07	6.69835e+07	6.88049e+07	6.73361e+07	6.93062e+07	0.987374	up	1.02
P32455	Guanylate-binding protein 1	1.80667e+07	2.0748e+07	2.17935e+07	1.83508e+07	2.17895e+07	2.04481e+07	0.987374	up	1.019
Q6P3X3	Tetratricopeptide repeat protein 27	1.73715e+06	1.04622e+06	1.28959e+06	2.69378e+06	1.33007e+06	2.01504e+06	0.987515	down	0.938
P85037	Forkhead box protein K1	3.09156e+06	3.4554e+06	2.52637e+06	5.626e+06	6.96949e+06	3.19168e+06	0.987719	up	1.01
P20810-7	Isoform 7 of Calpastatin	3.46796e+07	4.14101e+07	3.57905e+07	3.69697e+07	30028307	3.52677e+07	0.987922	down	0.987
P28072	Proteasome subunit beta type-6	3.43312e+07	2.97296e+07	3.10153e+07	2.85772e+07	2.8395e+07	3.16993e+07	0.987922	down	0.984
Q9NY93	Probable ATP-dependent RNA helicase DDX56	3.17289e+06	2.51694e+06	4.19517e+06	2.65437e+06	2.8883e+06	2.1668e+06	0.98822	up	1.005
Q15437	Protein transport protein Sec23B	8.80387e+06	9.86834e+06	1.02606e+07	8.52201e+06	8.51129e+06	8.84814e+06	0.988298	down	0.978
Q13045	Protein flightless-1 homolog	1.77831e+07	1.84554e+07	1.78424e+07	1.63579e+07	1.45252e+07	1.79444e+07	0.988322	down	0.981
O43823	A-kinase anchor protein 8	4.67103e+06	4.52772e+06	4.8873e+06	2.21711e+06	4.18046e+06	4.30994e+06	0.988322	up	1.012
P61009	Signal peptidase complex subunit 3	1.03693e+07	1.01845e+07	1.01442e+07	1.10048e+07	9.12872e+06	1.05601e+07	0.988342	up	1.026
Q9H4G0-2	Isoform 2 of Band 4.1-like protein 1	8.94851e+06	1.25685e+07	1.11299e+07	1.08352e+07	9.1552e+06	9.72382e+06	0.988343	up	1.027
K7ELC2	40S ribosomal protein S15	5.06705e+07	5.67073e+07	5.42507e+07	5.37284e+07	6.25184e+07	5.15609e+07	0.988343	down	0.99
O75396	Vesicle-trafficking protein SEC22b	8.72119e+07	8.95227e+07	8.99342e+07	8.9098e+07	9.11546e+07	9.19932e+07	0.988343	up	1.02
P82663	28S ribosomal protein S25, mitochondrial	1.5657e+06	1.56246e+06	2.77561e+06	2.21878e+06	2.00098e+06	1.37106e+06	0.988343	down	0.994
A0A087WW40	Endophilin-B1	2.10693e+06	1.63106e+06	2.45602e+06	2.11427e+06	2.13977e+06	2.00983e+06	0.988343	down	0.932
P30154	Serine/threonine-protein phosphatase 2A 65 kDa regulatory subunit A beta isoform	612893	540912	630298	507298	636419	634175	0.988343	up	1.01
Q9UI12	V-type proton ATPase subunit H	5.02745e+06	5.39352e+06	5.30105e+06	4.56237e+06	4.60165e+06	4.03201e+06	0.988343	down	0.956
P02792	Ferritin light chain	2.72642e+07	2.62242e+07	2.41366e+07	2.55992e+07	2.43672e+07	2.2477e+07	0.988343	up	1.019
Q9NX24	H/ACA ribonucleoprotein complex subunit 2	8.50356e+06	8.2842e+06	8.01392e+06	8.00165e+06	7.33825e+06	8.75241e+06	0.988573	down	0.98
Q5JTV8-3	Isoform 3 of Torsin-1A-interacting protein 1	951345	994802	992652	1.04444e+06	789564	1.00267e+06	0.988573	up	1.01
A0A087WUB9	Catenin beta like 1	1.40371e+07	1.54802e+07	1.39392e+07	1.34024e+07	1.09155e+07	1.26285e+07	0.988573	down	0.985
Q96KR1	Zinc finger RNA-binding protein	1.78578e+08	1.70363e+08	1.71263e+08	1.67521e+08	1.69472e+08	1.64165e+08	0.988573	up	1.019
Q9HCN8	Stromal cell-derived factor 2-like protein 1	2.38471e+06	2.32122e+06	2.03659e+06	2.15008e+06	1987699	2.34582e+06	0.988573	down	0.935
F5H2F4	C-1-tetrahydrofolate synthase, cytoplasmic	1.7986e+08	1.86677e+08	1.82651e+08	1.89203e+08	1.91823e+08	1.88529e+08	0.988573	up	1.019
P17252	Protein kinase C alpha type	9.86312e+06	1.06441e+07	8.96737e+06	9.85778e+06	9.82964e+06	7.85699e+06	0.988573	down	0.981
O95562	Vesicle transport protein SFT2B	2.53173e+06	2.5063e+06	2.31748e+06	2.51526e+06	2.34209e+06	2.29854e+06	0.988573	down	0.94
Q8IUR0	Trafficking protein particle complex subunit 5	1.39456e+06	417732	1.67425e+06	342493	1.19591e+06	1.5627e+06	0.988961	down	0.992
Q9UPU5	Ubiquitin carboxyl-terminal hydrolase 24	1.10459e+06	1.13887e+06	1.26545e+06	1.09124e+06	1.35741e+06	1.03784e+06	0.988961	down	0.945
Q9NU23	LYR motif-containing protein 2	445826	353605	402365	404967	400882	383481	0.989061	down	0.996
O14579	Coatomer subunit epsilon	2.11024e+07	2.15789e+07	2.01586e+07	2.14043e+07	1.8946e+07	2.09572e+07	0.98935	up	1.019
Q08945	FACT complex subunit SSRP1	6.25091e+07	6.18057e+07	6.22408e+07	6.15612e+07	5.54591e+07	5.45511e+07	0.989481	up	1.021
Q9NTJ3	Structural maintenance of chromosomes protein 4	4.10543e+07	4.45112e+07	4.39745e+07	4.31862e+07	4.14928e+07	4.20372e+07	0.989514	down	0.988
O75964	ATP synthase subunit g, mitochondrial	1.38597e+07	1.38877e+07	1.63557e+07	1.52068e+07	14870066	1.49325e+07	0.989514	up	1.024
P55327-3	Isoform 3 of Tumor protein D52	2.70241e+07	2.54538e+07	2.57827e+07	2.61678e+07	2.69228e+07	2.7206e+07	0.98954	up	1.019
Q9NQS1	Cell death regulator Aven	1.52868e+06	1.24218e+06	1.5281e+06	1.31873e+06	1.18593e+06	1.4473e+06	0.989575	down	0.936
Q9NQS7	Inner centromere protein	1.85096e+06	2.75052e+06	2.7818e+06	2.62029e+06	2.07403e+06	2.10764e+06	0.989789	down	0.942
Q96CN7	Isochorismatase domain-containing protein 1	5.95578e+06	7.18208e+06	7.09873e+06	8.62036e+06	7.06891e+06	8.52882e+06	0.989789	up	1.022
Q15149-4	Isoform 4 of Plectin	4.76451e+06	4.65792e+06	4.69861e+06	4.45765e+06	4.86147e+06	4.45021e+06	0.989789	down	0.955
Q9Y448	Small kinetochore-associated protein	588167	588571	467492	552302	531711	530800	0.989997	down	0.938
P50579	Methionine aminopeptidase 2	1.30829e+06	1.59281e+06	1.3538e+06	1.6392e+06	1.30661e+06	1.33262e+06	0.989997	down	0.999
Q9H299	SH3 domain-binding glutamic acid-rich-like protein 3	1.11047e+07	1.04189e+07	1.10554e+07	1.02538e+07	1.10272e+07	1.04055e+07	0.990241	down	0.984
P82650	28S ribosomal protein S22, mitochondrial	2.2138e+06	2.53477e+06	1.34628e+06	1.49394e+06	1.53456e+06	1.91138e+06	0.990241	down	0.933
Q16658	Fascin	2.95456e+08	3.02265e+08	2.8317e+08	2.90158e+08	2.88795e+08	2.82441e+08	0.990241	down	0.989
Q6P9B6	MTOR-associated protein MEAK7	232646	222528	318068	205242	202946	287257	0.990241	down	0.903
Q9Y3B8	Oligoribonuclease, mitochondrial	1.11873e+07	1.21724e+07	1.12236e+07	1.17191e+07	1.12005e+07	1.12587e+07	0.990241	down	0.987
Q8WUA2	Peptidyl-prolyl cis-trans isomerase-like 4	771387	745534	889492	855246	829652	750509	0.990241	up	1.007
Q5TGZ0	MICOS complex subunit MIC10	2.85835e+06	2.67297e+06	2.47173e+06	2.83843e+06	2651100	2.68672e+06	0.990241	up	1.005
P08397	Porphobilinogen deaminase	565381	446687	572757	474791	571793	415943	0.990335	down	0.931
O60826	Coiled-coil domain-containing protein 22	1.05626e+06	1.05936e+06	966658	988133	1.0515e+06	885337	0.990575	down	0.948
A0A0A0MTL5	S-phase kinase associated protein 2	847439	916103	1.0309e+06	652037	561202		0.990575	up	1.013
O60637	Tetraspanin-3	3.33303e+06	3.21876e+06	3.63599e+06	3.54177e+06	2.76966e+06	3.35869e+06	0.990575	up	1.005
P38606	V-type proton ATPase catalytic subunit A	6.35646e+07	7.16378e+07	6.83454e+07	6.97197e+07	69780650	7.3478e+07	0.990575	up	1.019
Q8NEZ5	F-box only protein 22	1.23147e+06	2.32629e+06	2.55649e+06	2.07261e+06	1.68158e+06	1.82521e+06	0.990575	down	0.933
P51965	Ubiquitin-conjugating enzyme E2 E1	729628	648079	565632	639409	573400	609633	0.990575	down	0.941
Q9BTL3	RNA guanine-N7 methyltransferase activating subunit		283490	275553	274731	308749	231240	0.990575	down	0.983
Q52LJ0	Protein FAM98B	1.93804e+07	2.10102e+07	1.85674e+07	1.99058e+07	1.99947e+07	1.7916e+07	0.990575	down	0.979
P49207	60S ribosomal protein L34	5.46258e+07	5.57809e+07	4.79702e+07	5.34883e+07	5.01693e+07	5.22985e+07	0.990606	down	0.991
A0A8V8TMP7	CYFIP related Rac1 interactor B	1.80643e+07	1.60256e+07	1.67417e+07	1.61847e+07	1.63679e+07	1.75604e+07	0.990606	down	0.982
Q96AC1	Fermitin family homolog 2	9.32587e+07	9.35005e+07	9.00131e+07	8.93149e+07	9.34667e+07	8.71364e+07	0.990684	down	0.99
Q5EB52	Mesoderm-specific transcript homolog protein	489872	599271	508834	516570	507449		0.990684	up	1.006
Q01105	Protein SET	1.66219e+08	1.92969e+08	1.85195e+08	1.85315e+08	1.67771e+08	1.70624e+08	0.990684	up	1.018
Q9NYV4	Cyclin-dependent kinase 12	606476	377746	624734	601633	704453	610422	0.990724	up	1.008
Q9BYC8	39S ribosomal protein L32, mitochondrial	1.01979e+06	1.08484e+06	866275	938494	1.0581e+06	621639	0.990724	up	1.007
Q9HB40	Retinoid-inducible serine carboxypeptidase	1.05921e+06	1.25395e+06	1.23457e+06	1.24633e+06	1.00342e+06	1.02687e+06	0.990724	down	0.947
Q9BXR0	Queuine tRNA-ribosyltransferase catalytic subunit 1	375809	449605	598564	344996	375227	565225	0.990724	down	0.918
Q8WUR7	UPF0235 protein C15orf40	901701	979377	1.19312e+06	935385	1.03607e+06	852521	0.990724	down	0.945
Q15020	Squamous cell carcinoma antigen recognized by T-cells 3	1.16714e+07	1.19846e+07	1.08729e+07	1.08751e+07	1.25556e+07	1.1978e+07	0.990724	down	0.987
Q9H2W6	39S ribosomal protein L46, mitochondrial	4.63192e+06	4.35272e+06	5.05771e+06	4.00968e+06	4.22287e+06	3.9889e+06	0.990724	down	0.956
J3KTL2	Serine/arginine-rich splicing factor 1	8.80788e+07	8.97723e+07	8.76781e+07	8.44097e+07	8.45542e+07	8.62604e+07	0.990724	up	1.018
P09417	Dihydropteridine reductase	2.82913e+06	3.16191e+06	2.20559e+06	1.88958e+06	2.62575e+06	2.41998e+06	0.990779	up	1.002
Q9BUN8	Derlin-1	4.24089e+06	4.24082e+06	4.77954e+06	4.56365e+06	4363183	4.54312e+06	0.990779	up	1.005
Q08AD1	Calmodulin-regulated spectrin-associated protein 2		347053	483565	400556		412232	0.990779	down	0.992
Q86VN1	Vacuolar protein-sorting-associated protein 36	261378	998885	540387	829497	309589	467557	0.990779	down	0.929
Q9H6Y7	E3 ubiquitin-protein ligase RNF167	226826		162835		187632		0.990779	down	0.976
A0A804HJG7	Cytoplasmic linker associated protein 2	1.74648e+06	1.85847e+06	1.83682e+06	1.28453e+06	1.88674e+06	2.09762e+06	0.990779	down	0.983
A6NDU8	RAB7A-interacting MON1-CCZ1 complex subunit 1	2.85117e+06	3.41257e+06	3.42712e+06	3.23945e+06	3.49424e+06	3.04595e+06	0.990779	up	1.004
Q7Z6Z7	E3 ubiquitin-protein ligase HUWE1	2.92704e+07	2.91161e+07	2.78522e+07	2.67008e+07	2.8234e+07	2.72224e+07	0.990779	down	0.988
Q5JTZ9	Alanine--tRNA ligase, mitochondrial	348332	384348	517131	383725	431818	352297	0.990779	down	0.998
P31150	Rab GDP dissociation inhibitor alpha	1.60789e+07	1.6959e+07	1.62305e+07	1.60033e+07	1.58051e+07	1.6264e+07	0.990779	up	1.017
E9PF82	calcium/calmodulin-dependent protein kinase	9.28102e+06	6.77098e+06	7.90688e+06	8.51473e+06	9.48294e+06	7.46696e+06	0.990779	up	1.019
P52565	Rho GDP-dissociation inhibitor 1	1.01051e+08	1.09766e+08	1.13956e+08	1.15214e+08	1.0964e+08	1.14627e+08	0.990779	up	1.018
Q13616	Cullin-1	1.38501e+07	1.47828e+07	1.47935e+07	1.70637e+07	1.22106e+07	1.61244e+07	0.990779	down	0.979
Q00169	Phosphatidylinositol transfer protein alpha isoform	3.66369e+06	4.49951e+06	3.84618e+06	3.79621e+06	4.17621e+06	3.64468e+06	0.990779	down	0.955
A0A494C1N0	peptidylprolyl isomerase	1.37777e+07	1.52846e+07	1.4729e+07	1.50036e+07	1.57944e+07	1.4374e+07	0.990779	up	1.018
Q92783	Signal transducing adapter molecule 1	3.21464e+06	3.37089e+06	3.21731e+06	3.39779e+06	3.28289e+06	3.33059e+06	0.990779	up	1.003
O15382	Branched-chain-amino-acid aminotransferase, mitochondrial	8.99149e+06	1.15712e+07	1.01229e+07	9.20242e+06	9.54199e+06	7.90199e+06	0.991064	down	0.983
Q96BP3	Peptidylprolyl isomerase domain and WD repeat-containing protein 1	2.58481e+06	3.01534e+06	3.26946e+06	3.35953e+06	3.37172e+06	3.47697e+06	0.991122	up	1.002
Q3SZV7	Hemopexin	2.08491e+07	2.08959e+07	2.21535e+07	2.03585e+07	2.22008e+07	2.04866e+07	0.991379	up	1.016
P63173	60S ribosomal protein L38	7.80061e+07	7.77687e+07	8.31812e+07	8.07328e+07	8.63031e+07	8.32696e+07	0.991379	up	1.018
Q86SX6	Glutaredoxin-related protein 5, mitochondrial	1.2063e+06	1.00866e+06	1.16276e+06	1.00974e+06	1.20085e+06	1.16962e+06	0.991437	up	1.001
Q8IY95	Transmembrane protein 192	746856	1.14993e+06	1.16903e+06	1.02768e+06	1.17009e+06	1.12911e+06	0.991437	up	1.001
P47712	Cytosolic phospholipase A2	5.1906e+07	5.33884e+07	5.47447e+07	5.38904e+07	4.72569e+07	5.30639e+07	0.991437	down	0.993
O95470	Sphingosine-1-phosphate lyase 1	2.44963e+06	2.64828e+06	2.73331e+06	1.78312e+06	1.85376e+06	2.1765e+06	0.991437	down	0.988
G5E9T8	Golgi SNAP receptor complex member 1 (Fragment)	434412	434809		324893	492307		0.991437	down	0.92
A0A8V8TRF3	Choline/ethanolamine phosphotransferase 1	920541	1.09941e+06	1.04864e+06	914914	998065	1.01548e+06	0.991437	down	0.952
Q60FE5	Filamin A	7.88229e+06	6.87489e+06	8.32483e+06	6.8322e+06	7.05234e+06	8.22445e+06	0.991437	down	0.982
Q86VI4	Lysosomal-associated transmembrane protein 4B	2.48819e+06	2.07654e+06	1.94768e+06	2.15887e+06	2.24494e+06	2.7239e+06	0.991496	down	0.989
Q969Z0	FAST kinase domain-containing protein 4	1.62765e+07	1.83142e+07	1.89454e+07	1.82303e+07	1.80087e+07	1.6978e+07	0.991496	down	0.984
Q15056	Eukaryotic translation initiation factor 4H	5.06938e+07	5.12254e+07	4.86242e+07	5.20882e+07	53633036	5.11766e+07	0.991496	down	0.995
P51572	B-cell receptor-associated protein 31	2.91238e+07	2.84621e+07	2.825e+07	2.69062e+07	2.72591e+07	3.00809e+07	0.991496	down	0.989
Q96LR5	Ubiquitin-conjugating enzyme E2 E2	3.43168e+06	2.52003e+06	2.73914e+06	2.76035e+06	3.26187e+06	3.47707e+06	0.991496	down	0.948
Q86Y82	Syntaxin-12	2.15564e+06	1.8877e+06	2.07272e+06	1.68698e+06	1.85525e+06	1.84168e+06	0.991496	down	0.934
P12814	Alpha-actinin-1	2.90251e+08	3.01167e+08	2.9477e+08	2.92669e+08	2.94494e+08	2.92112e+08	0.991496	down	0.991
P62834	Ras-related protein Rap-1A	3.81477e+06	3.26266e+06	3.04079e+06	3.07992e+06	3.63768e+06	2.94382e+06	0.991496	down	0.953
Q86SF2	N-acetylgalactosaminyltransferase 7	1.57262e+07	1.45733e+07	1.50266e+07	1.41748e+07	1.59039e+07	1.32835e+07	0.991496	down	0.986
Q9NZW5	Protein PALS2	465078	525114	550878	554498	430542	493732	0.991532	down	0.94
A0A494C108	Protein KRI1 homolog	753574	794845	583771	717914	307509	733912	0.991554	down	0.957
Q6PID6	Tetratricopeptide repeat protein 33	308298	313827	279887	303282	412491	248110	0.991554	down	0.984
A0A494C028	DEK proto-oncogene	2.61624e+07	2.51763e+07	2.6505e+07	2.5582e+07	2.54542e+07	2.69253e+07	0.991554	up	1.018
P13010	X-ray repair cross-complementing protein 5	3.77345e+08	3.8143e+08	4.01697e+08	3.81057e+08	4.13785e+08	4.00956e+08	0.991554	up	1.017
O75616	GTPase Era, mitochondrial	2.06442e+06	2.10138e+06	1.0247e+06	2.00309e+06	1.25306e+06	1.00623e+06	0.991554	down	0.993
P50443	Sulfate transporter	804429	939074	1.03384e+06	932968	687717	833160	0.991554	up	1.002
A0A8V8TQ44	26S proteasome non-ATPase regulatory subunit 8	2.04149e+07	2.08549e+07	1.92842e+07	2.23653e+07	2.19877e+07	1.91716e+07	0.991554	up	1.015
Q53FT3	Protein Hikeshi	1.86707e+06	1.92369e+06	1.51386e+06	1.58089e+06	1.45805e+06	1.33392e+06	0.99193	down	0.944
Q96P70	Importin-9	3.14765e+07	3.54416e+07	3.54719e+07	3.57831e+07	3.43471e+07	3.37055e+07	0.99193	down	0.992
O14818	Proteasome subunit alpha type-7	9.42436e+07	9.48995e+07	9.58596e+07	9.70427e+07	9.1345e+07	1.01756e+08	0.99193	up	1.017
Q15642-2	Isoform 2 of Cdc42-interacting protein 4	7.61057e+06	7.62146e+06	5.35725e+06	5.65972e+06	5.95886e+06	5.89625e+06	0.99193	down	0.976
Q12846	Syntaxin-4	641649	560644	556729	558998	572301	569106	0.99193	up	1.004
Q9H4A6	Golgi phosphoprotein 3	1.99184e+07	2.06007e+07	2.05604e+07	2.23679e+07	2.04192e+07	1.7768e+07	0.991933	down	0.983
E9PAU2	Ribonucleoprotein, PTB binding 1	5.66753e+06	5.98637e+06	5.93755e+06	5.44423e+06	6.26507e+06	4.84058e+06	0.992193	down	0.966
P10398	Serine/threonine-protein kinase A-Raf	497448	373624	475162	393296	449251		0.992193	down	0.924
Q9NYY8	FAST kinase domain-containing protein 2, mitochondrial	1.07991e+06	987794	1.0152e+06	944130	949674	1.00504e+06	0.992288	down	0.95
Q16763	Ubiquitin-conjugating enzyme E2 S	3.18259e+06	4.0017e+06	3.47838e+06	4.07272e+06	3.54939e+06	3.69615e+06	0.992696	up	1.003
Q9UHX1-2	Isoform 2 of Poly(U)-binding-splicing factor PUF60	5.08648e+07	5.31403e+07	5.0325e+07	5.23106e+07	5.59e+07	5.32742e+07	0.992696	up	1.02
O14672	Disintegrin and metalloproteinase domain-containing protein 10	3.18616e+06	9.83793e+06	3.39188e+06	3.63265e+06	1.85445e+06	3.58981e+06	0.992696	up	1.001
Q96RQ3	Methylcrotonoyl-CoA carboxylase subunit alpha, mitochondrial	808013	1.28988e+06	1.19259e+06	1.18883e+06	1.0528e+06	1.29627e+06	0.992696	down	0.994
P39656	Dolichyl-diphosphooligosaccharide--protein glycosyltransferase 48 kDa subunit	4.91451e+07	5.00098e+07	5.31278e+07	5.08433e+07	5.26397e+07	4.81663e+07	0.992696	down	0.994
Q9UQ84	Exonuclease 1	418230		226867	219018	292834	412478	0.993432	down	0.976
Q9Y239	Nucleotide-binding oligomerization domain-containing protein 1	5.4708e+06	6.19267e+06	6.02093e+06	6.49844e+06	6.088e+06	4.56711e+06	0.993432	up	1.011
Q9NV56	MRG/MORF4L-binding protein		1.05999e+06	1.05436e+06	1.01148e+06	1.02492e+06	660488	0.993432	down	0.957
Q9NR45	Sialic acid synthase	2.72952e+07	2.68859e+07	2.74856e+07	2.75719e+07	3.02601e+07	3.06039e+07	0.993432	up	1.014
Q9H098	Protein FAM107B	503945	510474	476875	494487	446777	448563	0.993432	down	0.937
A0A8V8TQ67	Pogo transposable element derived with ZNF domain	3.49289e+06	2.29143e+06	3.31039e+06	2.83833e+06	3.71521e+06	3.42984e+06	0.993432	down	0.997
Q9BRT9	DNA replication complex GINS protein SLD5	1.04072e+06	1.41654e+06	1.39248e+06	1.18798e+06	1.23885e+06	1.16565e+06	0.993432	down	0.938
Q9HBI1	Beta-parvin	1.79364e+06	2.08292e+06	2.34259e+06	1.1485e+06	1.10012e+06	938806	0.993432	down	0.939
P08962	CD63 antigen	3.85809e+07	3.8271e+07	4.13202e+07	4.13653e+07	4.53033e+07	4.19934e+07	0.993432	up	1.016
A8K7Q2	Heat shock protein family A (Hsp70) member 8	7.10431e+06	6.45248e+06	6.86678e+06	6.65358e+06	6320418	7.40822e+06	0.993432	down	0.98
C9JJ19	Mitochondrial ribosomal protein S34	1.64189e+06	1.69331e+06	1.73829e+06	1.65391e+06	1.63093e+06	1.43214e+06	0.993432	down	0.99
Q86W42	THO complex subunit 6 homolog	5.03421e+06	5.24788e+06	5.03527e+06	5.37564e+06	5.20696e+06	3.86755e+06	0.993432	up	1.002
Q8WUA4	General transcription factor 3C polypeptide 2	1.4495e+06	3.13428e+06	3.61587e+06	3.63248e+06	3.7943e+06	2.63236e+06	0.993432	down	0.958
O75223	Gamma-glutamylcyclotransferase	8.6628e+06	1.00099e+07	9.73048e+06	9.15409e+06	9414419	8.95604e+06	0.993432	down	0.985
A0A3B3ITT1	RAB12, member RAS oncogene family	1.20021e+06	1.38349e+06	1.04351e+06	1.24533e+06	1.27254e+06	1.07841e+06	0.993432	down	0.985
P30085	UMP-CMP kinase	2.6336e+07	2.78402e+07	2.7173e+07	2.75137e+07	2.85145e+07	2.67777e+07	0.993432	down	0.991
A0A7P0T824	VRK serine/threonine kinase 1	3.33702e+06	2.20021e+06	2.22533e+06	2.63393e+06	2.84878e+06	2.01864e+06	0.993432	down	0.949
M0QXB5	ETHE1 persulfide dioxygenase	1.96852e+06	1.93259e+06	1.90671e+06	1.88943e+06	2.06755e+06	1.60308e+06	0.993432	down	0.98
H0YDT6	Eukaryotic translation initiation factor 3 subunit F	5.12262e+07	5.17955e+07	5.28505e+07	5.38488e+07	5.50953e+07	5.36244e+07	0.993432	up	1.021
Q8NHG8	E3 ubiquitin-protein ligase ZNRF2	2.79872e+06	1.96695e+06	1.84314e+06	1.73099e+06	2.07561e+06	2.0511e+06	0.993432	down	0.939
P61254	60S ribosomal protein L26	1.24815e+08	1.25128e+08	1.13736e+08	1.13532e+08	1.08132e+08	1.12853e+08	0.993432	down	0.992
P62995	Transformer-2 protein homolog beta	2.33664e+07	2.53485e+07	2.48442e+07	2.39923e+07	2.67077e+07	2.42578e+07	0.993432	up	1.015
Q96GM8	Target of EGR1 protein 1	3.7035e+06	4.16987e+06	4.14727e+06	4.69313e+06	3.57623e+06	3.45423e+06	0.993432	down	0.96
Q9HAV0	Guanine nucleotide-binding protein subunit beta-4	3.53498e+06	4.16506e+06	4.44872e+06	2.67688e+06	3.02973e+06	3.2456e+06	0.993432	down	0.96
A0A0G2JN29	Nodal modulator 1	2.2375e+07	2.17507e+07	1.95919e+07	2.05186e+07	2.27197e+07	1.99049e+07	0.993432	down	0.986
O14929	Histone acetyltransferase type B catalytic subunit	4.63471e+07	4.5313e+07	4.69154e+07	4.42164e+07	4.75242e+07	4.96424e+07	0.993432	up	1.017
Q9GZN8	Adipose-secreted signaling protein	862363	916496	1.02407e+06	963907	688739	977566	0.993432	down	0.955
Q06787	Fragile X messenger ribonucleoprotein 1	777697	824155	978569	826033	784484	775339	0.993432	down	0.997
P50502	Hsc70-interacting protein	8.88372e+07	9.50854e+07	8.40047e+07	8.80209e+07	9.32039e+07	8.6673e+07	0.993432	down	0.993
Q92882	Osteoclast-stimulating factor 1	2.2368e+06	2.48426e+06	2.49272e+06	2.33272e+06	2.09859e+06	2.34033e+06	0.993432	down	0.944
J3KPZ4	Nuclear nucleic acid-binding protein C1D	1.13066e+06	904892	992803	898302	1.07146e+06	1.1784e+06	0.993432	up	1.003
A0A140T9U8	HLA class I histocompatibility antigen, C alpha chain	7.66899e+06	8.4734e+06	8.50947e+06	8.60286e+06	7.55255e+06	8.15516e+06	0.993432	down	0.985
P51571	Translocon-associated protein subunit delta	3.55349e+07	2.87179e+07	3.10547e+07	2.9432e+07	2.59773e+07	2.98003e+07	0.993432	down	0.99
P09211	Glutathione S-transferase P	4.32206e+08	4.4193e+08	4.48125e+08	4.47758e+08	4.24716e+08	4.34008e+08	0.993432	up	1.015
Q13813-3	Isoform 3 of Spectrin alpha chain, non-erythrocytic 1	592729	979966	770401	733148	775038	825229	0.993432	up	1.006
Q13177	Serine/threonine-protein kinase PAK 2	2.12333e+07	1.93613e+07	1.84543e+07	1.87548e+07	2.083e+07	1.93325e+07	0.993432	up	1.013
P61353	60S ribosomal protein L27	1.3164e+08	1.20553e+08	1.30817e+08	1.2317e+08	1.35064e+08	1.26885e+08	0.993432	up	1.015
P35813	Protein phosphatase 1A	1.65774e+06	1.57066e+06	1.8683e+06	1.45398e+06	1.82285e+06	1.81707e+06	0.993432	down	0.992
Q13951-2	Isoform 2 of Core-binding factor subunit beta	395757	485259	282516	373134	409766	392367	0.993432	down	0.991
O75380	NADH dehydrogenase [ubiquinone] iron-sulfur protein 6, mitochondrial	571488	401608	391763		412634	367803	0.993432	down	0.927
Q9HC07	Transmembrane protein 165	8.27338e+06	8.27816e+06	8.25449e+06	7.97143e+06	8.4365e+06	7.96383e+06	0.993432	down	0.986
P49321	Nuclear autoantigenic sperm protein	6.38477e+07	6.81996e+07	6.13714e+07	6.10786e+07	57050018	6.70891e+07	0.993432	up	1.016
O95478	Ribosome biogenesis protein NSA2 homolog	801498	1.17135e+06	500209	753623	751575	502225	0.993432	down	0.961
O60831	PRA1 family protein 2	4.1133e+06	4.77301e+06	4.63093e+06	4.70704e+06	4.64396e+06	4.32677e+06	0.993432	up	1.001
Q9BSC4	Nucleolar protein 10	1.65358e+06	1.07206e+06	1.00251e+06	2.25278e+06	1.38078e+06	2.10203e+06	0.993432	down	0.942
P41236	Protein phosphatase inhibitor 2	2.57196e+06	2.7617e+06	2.82406e+06	3.02217e+06	2.5519e+06	2.6104e+06	0.993432	down	0.997
Q96KP4	Cytosolic non-specific dipeptidase	2.08124e+07	2.35816e+07	2.18743e+07	2.29373e+07	1.95347e+07	2.19492e+07	0.993432	down	0.989
Q9BWJ5	Splicing factor 3B subunit 5	3.3898e+06	3.12018e+06	3.51843e+06	2.98354e+06	2911151	3.35348e+06	0.993432	up	1
J3QQ67	Ribosomal protein L18 (Fragment)	8.99356e+07	8.65269e+07	9.34225e+07	8.84023e+07	9.74229e+07	8.60686e+07	0.993432	up	1.016
C9JYN0	Synaptophysin like 1	6.19902e+06	5.85515e+06	5.74749e+06	5.74855e+06	6.26335e+06	5.86268e+06	0.993432	down	0.973
P35998	26S proteasome regulatory subunit 7	5.24669e+07	5.14095e+07	5.0618e+07	5.07826e+07	4.98625e+07	5.14737e+07	0.993432	down	0.995
Q9NXG2	THUMP domain-containing protein 1	6.731e+06	6.28103e+06	6.23162e+06	6.01911e+06	5.92052e+06	6.37485e+06	0.993432	down	0.977
Q17RY6	Lymphocyte antigen 6K	602528	702897	576904	577209	615822	609176	0.993432	up	1.001
P40925	Malate dehydrogenase, cytoplasmic	1.22445e+08	1.25183e+08	1.23513e+08	1.231e+08	1.21809e+08	1.23585e+08	0.993432	down	0.992
P22059	Oxysterol-binding protein 1	9.32179e+06	1.10706e+07	8.70796e+06	1.01895e+07	1.167e+07	9.25954e+06	0.993432	up	1.016
Q12765	Secernin-1	4.29699e+06	4.31729e+06	4.65659e+06	4.67455e+06	5.56835e+06	4.79998e+06	0.993432	down	0.96
O15400	Syntaxin-7	2.72788e+06	2.87446e+06	2.83785e+06	2.74488e+06	2.82745e+06	2.80663e+06	0.993432	down	0.998
Q9BYJ9	YTH domain-containing family protein 1	2.48765e+06	3.06483e+06	2.93239e+06	3.21581e+06	2.87216e+06	2.62559e+06	0.993432	down	0.999
Q7Z4H3	5'-deoxynucleotidase HDDC2	419865	506642	595299	489788	474000	399277	0.993432	down	0.936
Q7KZ85	Transcription elongation factor SPT6	1.09184e+07	1.22371e+07	9.48199e+06	1.05986e+07	1.07649e+07	1.01358e+07	0.993527	up	1.02
P35613	Basigin	1.2361e+08	1.2036e+08	1.22809e+08	1.20497e+08	1.20137e+08	1.24897e+08	0.993527	up	1.014
A0A8I5KUL7	Family with sequence similarity 162 member A	5.4374e+06	7.84892e+06	6.71084e+06	5.49857e+06	6.96266e+06	6.83044e+06	0.993604	up	1.011
Q9BUL8	Programmed cell death protein 10	1.54137e+07	2.32198e+07	2.32971e+07	1.72934e+07	1.79243e+07	1.67054e+07	0.993604	up	1.008
P53384	Cytosolic Fe-S cluster assembly factor NUBP1	1.17496e+06	1.1105e+06	1.24189e+06	1.219e+06	1215024	1.10187e+06	0.993604	down	0.992
Q96PK6	RNA-binding protein 14	4.06202e+07	3.61047e+07	3.92853e+07	3.91433e+07	4.0609e+07	4.04088e+07	0.993604	down	0.993
Q9HA64	Ketosamine-3-kinase	2.24448e+06	2.36184e+06	2.15955e+06	2.38456e+06	619456	2.34989e+06	0.99374	down	0.946
P09661	U2 small nuclear ribonucleoprotein A'	2.3612e+07	2.18701e+07	2.2413e+07	2.24691e+07	2.39721e+07	2.22593e+07	0.993768	up	1.012
A0A7P0Z472	Adenylosuccinate lyase	3.49996e+07	3.53688e+07	3.79318e+07	3.38576e+07	3.17966e+07	3.88393e+07	0.993768	up	1.017
O95218	Zinc finger Ran-binding domain-containing protein 2	1.03147e+07	1.0341e+07	1.01662e+07	1.12377e+07	1.02575e+07	1.18631e+07	0.993871	up	1.019
P01116-2	Isoform 2B of GTPase KRas	5.75866e+06	6.33565e+06	6.74327e+06	6.43676e+06	4.65532e+06	6.31351e+06	0.993871	down	0.98
P53803	DNA-directed RNA polymerases I, II, and III subunit RPABC4	7.23445e+06	5.94233e+06	636096	5.98444e+06	5.80866e+06	644360	0.994401	down	0.978
P36954	DNA-directed RNA polymerase II subunit RPB9	935310	706450	824548	786432	747415	855709	0.994401	down	0.954
Q9Y223	Bifunctional UDP-N-acetylglucosamine 2-epimerase/N-acetylmannosamine kinase	3.96542e+06	4.70638e+06	5.86528e+06	4.53916e+06	3.33002e+06	4.38814e+06	0.994401	down	0.963
P27105	Stomatin	1.20528e+08	1.32302e+08	1.33425e+08	1.3047e+08	1.30009e+08	1.29104e+08	0.994401	down	0.994
P05783	Keratin, type I cytoskeletal 18	6.15193e+08	6.15009e+08	6.80657e+08	6.47616e+08	6.75509e+08	6.63581e+08	0.994401	down	0.994
Q15526	Surfeit locus protein 1	440222	593265	599752	510277	565206	464141	0.994401	down	0.942
Q8WVY7	Ubiquitin-like domain-containing CTD phosphatase 1	6.38071e+06	7.72569e+06	6.48893e+06	6.95562e+06	6.96642e+06	6.18002e+06	0.994597	up	1.01
Q15436	Protein transport protein Sec23A	3.96138e+07	3.99101e+07	4.08035e+07	3.80887e+07	3.75243e+07	3.79595e+07	0.994678	down	0.993
Q99471	Prefoldin subunit 5	5.84957e+06	7.02308e+06	6.08686e+06	6.69551e+06	5.3272e+06	7.18621e+06	0.994678	down	0.981
Q96AG4	Leucine-rich repeat-containing protein 59	1.20924e+08	1.15204e+08	1.22703e+08	1.19227e+08	124219843	1.22533e+08	0.994678	up	1.014
P08133	Annexin A6	3.46164e+06	2.20933e+06	1.95653e+06	2.24715e+06	3.75464e+06	1.41643e+06	0.994678	down	0.981
P54920	Alpha-soluble NSF attachment protein	5.57712e+07	5.64198e+07	5.34125e+07	5.38059e+07	5.692e+07	5.44464e+07	0.994678	down	0.996
Q15291	Retinoblastoma-binding protein 5	1.81593e+06	1.66897e+06	1.54164e+06	1.05332e+06	1.15158e+06	1.1798e+06	0.994678	down	0.983
Q8TDX7	Serine/threonine-protein kinase Nek7	4.42227e+06	6.3291e+06	6.75019e+06	6.62605e+06	7.01888e+06	6.27102e+06	0.994678	up	1.01
Q8IZP0	Abl interactor 1	1.79555e+06	1.81741e+06	1.82726e+06	1.57302e+06	1865715	1.8921e+06	0.994678	down	0.976
P82909	Alpha-ketoglutarate dehydrogenase component 4	5.11166e+06	4.85143e+06	4.84834e+06	4.6414e+06	4.96223e+06	4.6937e+06	0.994678	down	0.966
Q6L8Q7	2',5'-phosphodiesterase 12	5.49166e+06	7.14307e+06	7.16359e+06	7.03966e+06	6.93661e+06	7.01053e+06	0.994678	down	0.985
Q8NBX0	Saccharopine dehydrogenase-like oxidoreductase	3.86528e+06	4.36834e+06	4.43093e+06	3.78487e+06	3.94988e+06	4.09879e+06	0.994678	down	0.963
A0A0A0MRI2	Sorting nexin	1.202e+07	1.14945e+07	1.10271e+07	1.0867e+07	1.05825e+07	1.16415e+07	0.994678	down	0.992
O60825	6-phosphofructo-2-kinase/fructose-2,6-bisphosphatase 2	1.02481e+06	1.06574e+06	920427	2.15839e+07	630837	999862	0.995075	down	0.958
Q9UBV8	Peflin	8.79921e+06	7.57638e+06	8.11802e+06	8.22502e+06	8.17276e+06	7.85688e+06	0.995075	up	1.014
A0A8V8TMA8	Tetratricopeptide repeat domain 37	5.50188e+06	3.68998e+06	5.90086e+06	4.669e+06	3.23171e+06	5.94322e+06	0.995231	down	0.967
Q8TDD1-2	Isoform 2 of ATP-dependent RNA helicase DDX54	2.07567e+06	2.20596e+06	2.28088e+06	1.40142e+06	2.32665e+06	1.83304e+06	0.995251	down	0.977
Q99816	Tumor susceptibility gene 101 protein	1.11966e+06	1.31293e+06	1.26668e+06	1.17755e+06	1.18719e+06	1.26593e+06	0.995251	down	0.943
O60749	Sorting nexin-2	1.21709e+07	1.20736e+07	8.8622e+06	9.89316e+06	8.21024e+06	9.5816e+06	0.995271	up	1.017
Q6IAN0	Dehydrogenase/reductase SDR family member 7B	1.2306e+06	1.42427e+06	1.25145e+06	977504	1.60566e+06	970186	0.995359	down	0.994
Q8N6S5	ADP-ribosylation factor-like protein 6-interacting protein 6	534782	624806	558011	595234	499925	577538	0.995484	down	0.953
P11142	Heat shock cognate 71 kDa protein	1.28553e+09	1.21275e+09	1.19102e+09	1.19489e+09	1.1811e+09	1.25242e+09	0.995484	down	0.995
P11177	Pyruvate dehydrogenase E1 component subunit beta, mitochondrial	7.14313e+07	7.23144e+07	6.93942e+07	7.17561e+07	6.69053e+07	7.34036e+07	0.995484	up	1.013
O00244	Copper transport protein ATOX1	7.53918e+06	8.31204e+06	7.44652e+06	7.97386e+06	7.85645e+06	7.89852e+06	0.995484	down	0.989
H0YKD8	60S ribosomal protein L28	4.18279e+07	4.17811e+07	3.65152e+07	3.89078e+07	38394759	3.69781e+07	0.995484	down	0.994
Q9Y6D9	Mitotic spindle assembly checkpoint protein MAD1	269111	351408	699296	345790	683037	628152	0.995484	down	0.984
Q8N163	Cell cycle and apoptosis regulator protein 2	1.40729e+07	1.52311e+07	1.66537e+07	1.54404e+07	1.53884e+07	1.38923e+07	0.995484	up	1.011
P50570-2	Isoform 2 of Dynamin-2	2.34698e+07	2.516e+07	2.32218e+07	2.35633e+07	2.37885e+07	2.38585e+07	0.995484	down	0.993
ENSEMBL:ENSBTAP00000037665	(Bos taurus) similar to Pregnancy zone protein, partial [	6.40261e+06	6.21097e+06	6.59559e+06	6.69878e+06	5.84194e+06	5.82024e+06	0.995536	down	0.981
P62753	40S ribosomal protein S6	1.25468e+08	1.2458e+08	1.24793e+08	1.26544e+08	1.30331e+08	1.17502e+08	0.995536	down	0.995
Q16543	Hsp90 co-chaperone Cdc37	2.99556e+07	2.90761e+07	2.825e+07	2.91774e+07	2.70069e+07	3.01324e+07	0.995545	up	1.011
O75818	Ribonuclease P protein subunit p40	1.57056e+06	2.14771e+06	1.64845e+06	2.1851e+06	1.9036e+06	2.6735e+06	0.995608	down	0.943
Q96A35	39S ribosomal protein L24, mitochondrial	1.92429e+07	1.97036e+07	2.31481e+07	2.18688e+07	2.28061e+07	2.11967e+07	0.995608	down	0.989
Q99747	Gamma-soluble NSF attachment protein	3.1274e+06	2.0328e+06	3.096e+06	2.75209e+06	2931294	2.6895e+06	0.995608	down	0.992
Q8NHP8	Putative phospholipase B-like 2	279604	361112	466899	317057	337290	348348	0.995786	down	0.934
Q9NXV6	CDKN2A-interacting protein	4.59874e+06	4.86089e+06	4.70961e+06	4.59708e+06	4.13016e+06	4.43791e+06	0.995985	down	0.965
Q13185	Chromobox protein homolog 3	6.2634e+07	6.34285e+07	6.6947e+07	5.41564e+07	5.1535e+07	6.44421e+07	0.995985	up	1.014
H0YMW4	Annexin	1.97735e+09	1.99653e+09	2.05596e+09	2.06925e+09	2.0496e+09	2.07977e+09	0.996108	up	1.013
E7EX17	Eukaryotic translation initiation factor 4B	4.4274e+07	3.97428e+07	3.89647e+07	3.74123e+07	4.17857e+07	3.92496e+07	0.996322	up	1.012
Q96C90	Protein phosphatase 1 regulatory subunit 14B	4.08326e+06	3.29522e+06	3.50541e+06	2.18843e+06	1.63605e+06	3.50403e+06	0.996322	down	0.96
Q9Y2X3	Nucleolar protein 58	5.05121e+07	5.21342e+07	5.15826e+07	5.17561e+07	5.25424e+07	5.2412e+07	0.996322	up	1.017
P50395	Rab GDP dissociation inhibitor beta	2.14095e+08	2.21183e+08	2.21526e+08	2.20054e+08	2.27735e+08	2.15836e+08	0.996584	down	0.996
Q9NRP0	Oligosaccharyltransferase complex subunit OSTC	4.00103e+06	4.39379e+06	4.64847e+06	4.36351e+06	4.2409e+06	4.0031e+06	0.996584	down	0.965
Q9UJU6	Drebrin-like protein	681298	512233	558326	486293	651912	678073	0.996584	down	0.995
Q14562	ATP-dependent RNA helicase DHX8	995720	985993	1.11595e+06	895428	1.06261e+06	1.0133e+06	0.996584	down	0.994
Q9BZL1	Ubiquitin-like protein 5	5.11313e+06	5.07198e+06	4.83695e+06	4.79175e+06	4.78253e+06	4.82128e+06	0.996702	down	0.969
P62310	U6 snRNA-associated Sm-like protein LSm3	2.93733e+06	2.66315e+06	3.05723e+06	2.44102e+06	3031230	2.73371e+06	0.99728	down	0.96
P63096	Guanine nucleotide-binding protein G(i) subunit alpha-1	7.16621e+06	7.58687e+06	6.25808e+06	6.95426e+06	6.55297e+06	7.13542e+06	0.99728	up	1.01
Q969Q5	Ras-related protein Rab-24	2.84523e+06	2.81341e+06	2.46744e+06	2.71664e+06	3.80265e+06	2.07463e+06	0.99769	down	0.966
O00767	Stearoyl-CoA desaturase	8.26073e+06	9.50766e+06	1.01514e+07	1.00498e+07	8.17897e+06	8.98714e+06	0.99769	up	1.01
P99999	Cytochrome c	2.54364e+07	2.53162e+07	2.91951e+07	4.3577e+07	4.01637e+07	4.35848e+07	0.99769	down	0.998
Q6R327	Rapamycin-insensitive companion of mTOR		913036	745246	675436	764073	973666	0.99769	down	0.964
A0A1B0GW05	Dpy-19 like C-mannosyltransferase 1	1.30829e+06	1.938e+06	3.12661e+06	3.17098e+06	1.59456e+06	2.32348e+06	0.99769	down	0.955
REFSEQ:XP_001252647	(Bos taurus) similar to endopin 2B [	539577	455503	447477	515177	344946	525211	0.99769	down	0.973
Q96CN9	GRIP and coiled-coil domain-containing protein 1	3.27398e+06	3.38669e+06	3.16704e+06	3.39342e+06	3.23251e+06	3.06325e+06	0.99769	down	0.987
O00217	NADH dehydrogenase [ubiquinone] iron-sulfur protein 8, mitochondrial	1.15409e+06	1.11148e+06	1.37073e+06	1.16565e+06	1.33989e+06	1.13674e+06	0.99769	down	0.985
A0A2R8YEM2	Cyclin-H	993289	818322	875970	883582	785358	981204	0.99769	down	0.96
P41743	Protein kinase C iota type	2.47172e+06	2.65483e+06	2.06265e+06	2.72309e+06	2.96974e+06	1.79452e+06	0.99769	down	0.958
Q99757	Thioredoxin, mitochondrial	990568	1.81548e+06	1.53222e+06	1.57372e+06	1.46481e+06	1.37078e+06	0.99769	down	0.956
Q0PNE2	Elongator complex protein 6	1.0688e+06	909708	1.97802e+06	1.043e+06	604082	874828	0.99769	down	0.962
Q9H8Y8	Golgi reassembly-stacking protein 2	8.38225e+06	8.27026e+06	7.58827e+06	8.88143e+06	8.48884e+06	7.92163e+06	0.99769	down	0.992
P54886	Delta-1-pyrroline-5-carboxylate synthase	4.714e+07	5.1081e+07	5.31017e+07	5.09095e+07	4.67293e+07	5.04624e+07	0.99769	up	1.001
G3V4P8	Glia maturation factor beta (Fragment)	3.31931e+06	3.46135e+06	3.13707e+06	3.22043e+06	3.21511e+06	3.03163e+06	0.99769	down	0.963
P51148	Ras-related protein Rab-5C	6.12931e+07	6.23807e+07	6.62371e+07	6.68309e+07	6.7017e+07	6.33317e+07	0.99769	down	0.996
Q13442	28 kDa heat- and acid-stable phosphoprotein	2.29215e+07	2.50233e+07	2.27218e+07	2.47736e+07	2.57473e+07	2.28909e+07	0.99769	up	1.01
Q5T5P2	Sickle tail protein homolog	261035	334774	332964	294025	314845	310667	0.99769	down	0.94
A0A3B3ITW3	ATP binding cassette subfamily D member 3	1.28901e+07	1.59189e+07	1.74642e+07	1.57857e+07	1.5554e+07	1.27341e+07	0.99769	down	0.99
F5GXJ1	NADH dehydrogenase [ubiquinone] iron-sulfur protein 7, mitochondrial	1.47647e+06	2.08849e+06		1.55015e+06	3.49189e+06	1.57238e+06	0.99769	down	0.983
Q9H2J4	Phosducin-like protein 3	3.45463e+06	3.83678e+06	3.89293e+06	3.97048e+06	3.83708e+06	3.31407e+06	0.99769	down	0.966
Q9BYG3	MKI67 FHA domain-interacting nucleolar phosphoprotein	9.95131e+06	1.09038e+07	1.04679e+07	1.09377e+07	1.09e+07	9.62352e+06	0.99769	down	0.998
Q1KMD3	Heterogeneous nuclear ribonucleoprotein U-like protein 2	5.74856e+07	5.88313e+07	5.85887e+07	6.10351e+07	5.91541e+07	6.07669e+07	0.99769	up	1.001
Q15942	Zyxin	5.19598e+07	5.55991e+07	5.10297e+07	5.36981e+07	5.60432e+07	5.34595e+07	0.99769	up	1.013
Q03426	Mevalonate kinase	3.0653e+06	3.33386e+06	3.19769e+06	3.39427e+06	3.13096e+06	3.06819e+06	0.99769	down	0.964
Q9BXS5	AP-1 complex subunit mu-1	2.48917e+07	2.39729e+07	2.88915e+07	1.38093e+07	1.33291e+07	1.62733e+07	0.99769	up	1.007
P61160	Actin-related protein 2	6.22656e+07	6.43977e+07	6.77844e+07	6.84596e+07	6.33558e+07	6.70667e+07	0.99769	down	0.997
Q96JH7	Deubiquitinating protein VCPIP1	322929	320258	268885	274021	249804	361461	0.99769	down	0.929
Q6EMK4	Vasorin	3.57519e+06	3.6263e+06	3.87483e+06	3.88503e+06	3.44664e+06	3.30202e+06	0.99769	down	0.965
Q13190	Syntaxin-5	1.49674e+06	1.57496e+06	1.3076e+06	1.22706e+06	1.51477e+06	1.4363e+06	0.99769	down	0.957
A0A087X0R6	Sorting nexin 12	1.56461e+07	1.96396e+07	1.70682e+07	1.84262e+07	1.75323e+07	1.7238e+07	0.99769	up	1.007
Q16539	Mitogen-activated protein kinase 14	4.36324e+06	4.58723e+06	4.51898e+06	4.50807e+06	4.2234e+06	4.32113e+06	0.99769	down	0.971
Q9Y3B2	Exosome complex component CSL4	3.20999e+06	3.28334e+06	3.16375e+06	3.05194e+06	3.08377e+06	2.96241e+06	0.99769	down	0.968
P00403	Cytochrome c oxidase subunit 2	1.43522e+07	1.49364e+07	1.61267e+07	1.42995e+07	1.52836e+07	1.51542e+07	0.99769	down	0.99
Q96B26	Exosome complex component RRP43	3.69062e+06	3.38987e+06	3.62472e+06	3.45705e+06	3.5598e+06	3.44589e+06	0.99769	down	0.968
O00483	Cytochrome c oxidase subunit NDUFA4	4.87065e+06	4.63946e+06	5.23535e+06	5.16204e+06	5.38676e+06	5.19957e+06	0.99769	down	0.993
A0A3B3IUB5	Histocompatibility minor 13	2.79214e+07	2.87787e+07	3.00103e+07	2.914e+07	3.07238e+07	2.96622e+07	0.99769	down	0.995
Q9UNZ2	NSFL1 cofactor p47	2.61331e+06	2.60647e+06	2.62125e+06	1.98975e+06	1933435	1.7032e+06	0.99769	down	0.953
Q6UWN8	Serine protease inhibitor Kazal-type 6	3.91705e+06	5.11398e+06	4.21657e+06	4.63487e+06	4.58489e+06	3.80481e+06	0.99769	down	0.971
O14530	Thioredoxin domain-containing protein 9	4.22252e+06	4.16826e+06	3.76827e+06	4.02569e+06	3.96934e+06	3.93778e+06	0.99769	down	0.996
Q13724	Mannosyl-oligosaccharide glucosidase	3.59254e+06	3.46173e+06	3.77918e+06	3.40659e+06	2.90864e+06	3.6562e+06	0.99769	down	0.989
Q9UNS2	COP9 signalosome complex subunit 3	2.52025e+07	2.32674e+07	2.15954e+07	2.23041e+07	2.31465e+07	2.20153e+07	0.99769	down	0.994
P29966	Myristoylated alanine-rich C-kinase substrate	1.98012e+07	2.61843e+07	2.10239e+07	2.39819e+07	1.79224e+07	2.10463e+07	0.99769	up	1.006
Q07812	Apoptosis regulator BAX	5.13174e+06	5.9692e+06	5.20245e+06	5.18804e+06	3.9995e+06	5.0515e+06	0.99769	down	0.974
Q7L5N7	Lysophosphatidylcholine acyltransferase 2	655074	805873	562283	620162	635710	593975	0.99769	down	0.991
P11279	Lysosome-associated membrane glycoprotein 1	4.38113e+07	4.44505e+07	4.27569e+07	4.21728e+07	4.63228e+07	4.7214e+07	0.99769	up	1.012
Q00403	Transcription initiation factor IIB	3.33351e+06	4.12567e+06	3.7822e+06	2.98938e+06	3.59509e+06	3.81134e+06	0.99769	down	0.992
P27449	V-type proton ATPase 16 kDa proteolipid subunit c	6.57729e+06	5.99323e+06	5.96449e+06	5.88331e+06	5.70804e+06	6.85906e+06	0.99769	down	0.982
Q9UKX5	Integrin alpha-11	2.72146e+06	4.02767e+06	4.16664e+06	3.57806e+06	3.62992e+06	3.05103e+06	0.99769	down	0.994
Q9BRJ6	Uncharacterized protein C7orf50	8.31824e+06	9.02301e+06	8.58283e+06	8.83294e+06	9.52641e+06	9.14604e+06	0.99769	up	1.007
P49840	Glycogen synthase kinase-3 alpha	1.15311e+06	1.04293e+06	927074	487002	681324	1.03377e+06	0.99769	down	0.964
Q96JY6	PDZ and LIM domain protein 2	726540	1.04261e+06	1.10088e+06	1.08921e+06	883375	859018	0.99769	down	0.989
Q9P003	Protein cornichon homolog 4	4.23626e+06	3.69736e+06	4.07556e+06	3.56904e+06	4.1596e+06	4.18845e+06	0.99769	down	0.989
Q9NRR5	Ubiquilin-4	1.09005e+06	1.08978e+06	860825	1.11949e+06	1.07181e+06	873580	0.99769	down	0.988
Q14232	Translation initiation factor eIF-2B subunit alpha	1.11288e+07	8.7538e+06	1.08514e+07	9.11327e+06	9.0287e+06	9.22099e+06	0.99769	down	0.995
P46977	Dolichyl-diphosphooligosaccharide--protein glycosyltransferase subunit STT3A	2.42671e+07	2.3935e+07	2.27286e+07	2.50341e+07	2.3184e+07	2.42513e+07	0.99769	up	1.008
Q04760	Lactoylglutathione lyase	4.40696e+07	4.79795e+07	4.56399e+07	4.90381e+07	4.5456e+07	4.44207e+07	0.99769	up	1.012
A0A8V8TNA9	Proteasome assembly chaperone 2	5.74765e+06	6.04022e+06	5.45258e+06	5.83646e+06	5.66058e+06	5.59559e+06	0.99769	down	0.977
O15143	Actin-related protein 2/3 complex subunit 1B	4.42868e+07	4.41446e+07	4.52905e+07	4.54948e+07	4.3867e+07	4.37373e+07	0.99769	up	1.011
Q8N490-2	Isoform 2 of Probable hydrolase PNKD	2.02278e+06	1.94699e+06	2.10942e+06	1.84929e+06	2.10389e+06	1.76137e+06	0.99769	down	0.945
P51665	26S proteasome non-ATPase regulatory subunit 7	3.89764e+07	3.84186e+07	3.90907e+07	3.80036e+07	3.9141e+07	3.97137e+07	0.99769	down	0.996
Q9UJX3	Anaphase-promoting complex subunit 7	2.25177e+06	2.5629e+06	2.81325e+06	2.75466e+06	1.43514e+06	2.68716e+06	0.99769	down	0.985
Q13564	NEDD8-activating enzyme E1 regulatory subunit	1.3789e+07	5.98634e+06	5.8558e+06	5.76474e+06	5.20496e+06	6.43321e+06	0.99769	up	1.002
Q96A49	Synapse-associated protein 1	2.64948e+06	2.8137e+06	3.17413e+06	2.75571e+06	2.56186e+06	2.96718e+06	0.99769	down	0.986
O75083	WD repeat-containing protein 1	2.1045e+08	2.04322e+08	2.09645e+08	2.12643e+08	2.1399e+08	2.16973e+08	0.99769	up	1.012
P17342	Atrial natriuretic peptide receptor 3	4.28924e+06	5.04122e+06	4.37248e+06	1.21114e+07	4.55896e+06	9.34707e+06	0.99769	down	0.986
Q6UW63	Protein O-glucosyltransferase 2	4.65545e+06	5.24281e+06	4.42256e+06	4.6898e+06	5.48319e+06	4.27836e+06	0.99769	down	0.969
P47755	F-actin-capping protein subunit alpha-2	2.29378e+07	2.5581e+07	2.48545e+07	2.44371e+07	2.65307e+07	2.36603e+07	0.99769	down	0.994
H0YJ66	Dehydrogenase/reductase 7 (Fragment)	2.26239e+06	2.04042e+06	2.12533e+06	1.85085e+06	2.08979e+06	2.01877e+06	0.99769	down	0.947
O75044	SLIT-ROBO Rho GTPase-activating protein 2	1.779e+06	1.41086e+06	1.35819e+06	1.42724e+06	1.47056e+06	1.47152e+06	0.99769	down	0.951
B0QY89	Eukaryotic translation initiation factor 3 subunit L	6.47584e+07	6.66726e+07	6.99755e+07	7.00166e+07	7.46545e+07	6.80802e+07	0.99769	up	1.01
Q9BSF4	Mitochondrial import inner membrane translocase subunit Tim29	465499		487192	556141	415649	449819	0.99769	down	0.945
P32456	Guanylate-binding protein 2	2.11046e+06	2.84682e+06	3.11614e+06	2.56488e+06	2.64714e+06	2.82912e+06	0.99769	down	0.963
P62314	Small nuclear ribonucleoprotein Sm D1	4.66834e+07	5.02681e+07	5.25441e+07	5.15157e+07	5.19661e+07	4.83973e+07	0.99769	up	1.012
P55081	Microfibrillar-associated protein 1	5.14859e+06	5.33467e+06	4.85832e+06	5.2941e+06	4.67412e+06	4.9154e+06	0.99769	down	0.99
O00193	Small acidic protein	8.81653e+06	6.13171e+06	8.23269e+06	6.16425e+06	6.87918e+06	7.92055e+06	0.99769	down	0.995
Q08257	Quinone oxidoreductase	1.6389e+07	1.69335e+07	1.59998e+07	1.71716e+07	1.67641e+07	1.52544e+07	0.99769	down	0.991
Q9HAD4	WD repeat-containing protein 41	554352	556669	545917	633210	546336	431612	0.99769	down	0.986
Q96GD0	Chronophin		566116			537729		0.99769	down	0.95
Q5TID7	Coiled-coil domain-containing protein 181		381198	442225	404690	406438	392176	0.99769	down	0.972
Q5T2B5	Cullin 2	6.68745e+06	6.5468e+06	6.4746e+06	6.53261e+06	6.54965e+06	6.58397e+06	0.99769	up	1.006
O43854	EGF-like repeat and discoidin I-like domain-containing protein 3	2.0907e+07	1.90701e+07	1.91246e+07	1.77071e+07	20089334	1.85859e+07	0.99769	up	1.009
Q15370	Elongin-B	2.23735e+07	2.32252e+07	2.23671e+07	2.45836e+07	2.37151e+07	2.41528e+07	0.99769	up	1.009
Q9NZ09	Ubiquitin-associated protein 1	1.39793e+06	2.00278e+06	1.60134e+06	1.54234e+06	1.55556e+06	1.56647e+06	0.99769	down	0.971
Q9BV44	tRNA (guanine(6)-N2)-methyltransferase THUMP3	2.58569e+06	3.60428e+06	2.56815e+06	1.75812e+06	3.71202e+06	2.55152e+06	0.99769	down	0.958
Q8NCA5	Protein FAM98A	3.82074e+06	2.06152e+06	4.23312e+06	4.6363e+06	3.55253e+06	3.52005e+06	0.99769	down	0.995
Q12899	Tripartite motif-containing protein 26	686327	753539	787319	801808	649481	680201	0.99769	down	0.967
Q15018	BRISC complex subunit Abraxas 2	8.57486e+06	1.18729e+07	9.75791e+06	1.04953e+07	11260081	8.54399e+06	0.99769	down	0.996
Q9H0D6	5'-3' exoribonuclease 2	1.85159e+07	1.69138e+07	1.97372e+07	1.9627e+07	1.86965e+07	1.75076e+07	0.99769	down	0.996
P46777	60S ribosomal protein L5	2.54859e+08	2.55345e+08	2.38312e+08	2.38014e+08	2.50224e+08	2.50659e+08	0.99769	down	0.999
P0CG29	Glutathione S-transferase theta-2	2.82354e+06	2.63698e+06	2.95183e+06	2.92782e+06	2.27333e+06	2.5237e+06	0.99769	down	0.991
P15927	Replication protein A 32 kDa subunit	2.11308e+07	2.1625e+07	2.14921e+07	2.11621e+07	20273097	2.19437e+07	0.99769	down	0.988
Q9BRJ7	Tudor-interacting repair regulator protein	3.41991e+06	3.95528e+06	4.06254e+06	3.91098e+06	3.1572e+06	4.06193e+06	0.99769	down	0.972
Q9P0L0	Vesicle-associated membrane protein-associated protein A	3.76941e+07	3.86092e+07	4.02962e+07	4.18455e+07	4.28387e+07	3.86315e+07	0.99769	up	1.011
Q9BV38	WD repeat-containing protein 18	6.71646e+06	6.77209e+06	5.6474e+06	5.24157e+06	6.45549e+06	6.71366e+06	0.99769	up	1.003
Q9UNX4	WD repeat-containing protein 3	1.25489e+07	1.25549e+07	1.11629e+07	1.27613e+07	1.311e+07	1.35354e+07	0.99769	up	1.01
O60645	Exocyst complex component 3	1.4373e+06	1.36426e+06	1.61207e+06	1.36516e+06	1.30331e+06	357692	0.99769	down	0.953
Q96DT7	Zinc finger and BTB domain-containing protein 10	596737	725595	534913	635943	620469	527904	0.99769	down	0.987
P27348	14-3-3 protein theta	2.20261e+08	2.36525e+08	1.99676e+08	2.25862e+08	2.18326e+08	2.13206e+08	0.99769	up	1.009
Q14684	Ribosomal RNA processing protein 1 homolog B	9.18467e+06	9.91556e+06	1.09997e+07	1.09503e+07	1.11933e+07	9.70348e+06	0.99769	down	0.994
Q32Q12	Nucleoside diphosphate kinase	8.46223e+08	8.37063e+08	8.66835e+08	8.77666e+08	8.62951e+08	8.66232e+08	0.99769	up	1.011
Q8N1F7	Nuclear pore complex protein Nup93	4.09325e+07	4.14307e+07	3.97081e+07	4.05938e+07	4.10106e+07	4.01616e+07	0.99769	up	1
H0Y5L2	Ethylmalonyl-CoA decarboxylase 1	5.10121e+06	5.48696e+06	4.19679e+06	5.63831e+06	5.54692e+06	5.36353e+06	0.99769	down	0.977
Q8N5N7	39S ribosomal protein L50, mitochondrial	847012	751675	835221	741765	796886	860858	0.99769	down	0.987
Q4KMQ2	Anoctamin-6	897105	1.22738e+06	603394	1.33063e+06	1.46892e+06	1.114e+06	0.99769	down	0.964
O60231	Pre-mRNA-splicing factor ATP-dependent RNA helicase DHX16	1.08193e+06	1.42759e+06	1.25134e+06	1.22888e+06	1.63917e+06	1.10546e+06	0.99769	down	0.975
Q9HCN4	GPN-loop GTPase 1	721793	613277	885347	826102	691143	721262	0.99769	down	0.999
Q9H9B4	Sideroflexin-1	3.03852e+07	2.69625e+07	3.32965e+07	2.47175e+07	3.29558e+07	2.69144e+07	0.99769	down	0.994
Q96IZ0	PRKC apoptosis WT1 regulator protein	6.16802e+06	2.84178e+06	3.38019e+06	4.67922e+06	5.672e+06	3.44085e+06	0.99769	down	0.992
Q06323	Proteasome activator complex subunit 1	3.08668e+07	2.996e+07	2.97712e+07	2.91627e+07	2.83323e+07	3.21046e+07	0.99769	down	0.996
P30084	Enoyl-CoA hydratase, mitochondrial	4.16313e+07	4.02479e+07	4.30796e+07	4.21683e+07	4.0435e+07	4.44385e+07	0.99769	down	0.996
P68366	Tubulin alpha-4A chain	1.61619e+09	1.54141e+09	1.63148e+09	1.57906e+09	1.60798e+09	1.58982e+09	0.99769	up	1.01
A0A7P0TAE9	Calnexin	1.7111e+08	1.78911e+08	1.9066e+08	1.80187e+08	1.90601e+08	1.80845e+08	0.99769	up	1.011
Q16576	Histone-binding protein RBBP7	9.31954e+07	9.75988e+07	1.0391e+08	9.92553e+07	9.44635e+07	1.01112e+08	0.99769	down	0.998
Q6P1N0	Coiled-coil and C2 domain-containing protein 1A	1.09434e+06	1.09336e+06	793106	947621	1056058	979344	0.99769	down	0.965
Q14978-2	Isoform Beta of Nucleolar and coiled-body phosphoprotein 1	5.24122e+07	5.73171e+07	5.85337e+07	5.5035e+07	5.76608e+07	5.508e+07	0.99769	up	1.014
Q14676	Mediator of DNA damage checkpoint protein 1	2.0044e+06	1.38545e+06	2.38566e+06	1.27697e+06	1.56059e+06	2.08059e+06	0.99769	down	0.975
O14920	Inhibitor of nuclear factor kappa-B kinase subunit beta	902294	543281	390587	368749	402437	499634	0.99769	down	0.944
P51398	28S ribosomal protein S29, mitochondrial	1.02757e+07	8.54556e+06	9.02367e+06	8.1463e+06	9.53945e+06	9.07276e+06	0.99769	down	0.989
P30043	Flavin reductase (NADPH)	1.47325e+07	1.52845e+07	1.55244e+07	1.50869e+07	1.49592e+07	1.38491e+07	0.99769	down	0.994
Q9UQE7	Structural maintenance of chromosomes protein 3	3.86012e+07	4.02843e+07	3.99047e+07	3.63678e+07	4.03969e+07	4.03004e+07	0.99769	down	0.996
Q9BUR4	Telomerase Cajal body protein 1	744105	813180	1.01677e+06	820194	955513	724917	0.99769	down	0.962
Q15631	Translin	1.92241e+07	2.19471e+07	2.17746e+07	2.22081e+07	2.04374e+07	1.98591e+07	0.99769	down	0.993
P20248	Cyclin-A2	336559	342177	550067	448804	329313		0.997747	down	0.97
A0A8Q3WLB2	Kinesin family member 1B	1.67689e+06	418263	437384	381828	439635	509452	0.997747	down	0.967
B3KS98	Eukaryotic translation initiation factor 3 subunit H	3.13025e+07	3.71692e+07	3.52123e+07	3.68768e+07	3.62184e+07	3.45855e+07	0.997747	up	1.011
A0A8V8TM76	ABC-type antigen peptide transporter	1.12343e+06	1.36119e+06	1.56906e+06	947072	1.02857e+06	1.37483e+06	0.997747	down	0.962
Q96EP5	DAZ-associated protein 1	2.04243e+07	2.26404e+07	2.13547e+07	2.0955e+07	2.32367e+07	2.21282e+07	0.997747	down	0.996
G3XAE9	KIAA0423, isoform CRA_a	2.38588e+06	2.55107e+06	2.4398e+06	2.28624e+06	2.34448e+06	2.36112e+06	0.997747	down	0.958
P40222	Alpha-taxilin	1.94512e+07	2.2362e+07	2.05581e+07	1.97323e+07	2.16586e+07	1.79694e+07	0.997747	down	0.991
Q9BV57	Acireductone dioxygenase	1.65911e+06	513393	1.20658e+06	1.40596e+06	1.63124e+06	1.54923e+06	0.997747	down	0.962
P52948	Nuclear pore complex protein Nup98-Nup96	1.72692e+07	1.98736e+07	1.71038e+07	1.59791e+07	1.54859e+07	1.73788e+07	0.997747	up	1.005
Q9Y3D3	28S ribosomal protein S16, mitochondrial	631570	517529	785969	668255	538313	607496	0.997747	down	0.962
Q3ZBD7	Glucose-6-phosphate isomerase	4.20744e+06	4.86087e+06	5.42695e+06	4.94627e+06	4.10714e+06	5.37513e+06	0.997747	down	0.99
P61313	60S ribosomal protein L15	1.23178e+08	1.19321e+08	1.24139e+08	1.20781e+08	1.29999e+08	1.20431e+08	0.997747	up	1
Q9P0U1	Mitochondrial import receptor subunit TOM7 homolog	4.55806e+06	4.55789e+06	5.2597e+06	5.47329e+06	5.20576e+06	4.3795e+06	0.997747	down	0.99
C9JCC6	DR1 associated protein 1	5.83908e+06	7.1695e+06	6.90139e+06	6.92195e+06	6.99696e+06	5.95548e+06	0.997758	up	1.002
Q8N6R0	eEF1A lysine and N-terminal methyltransferase	3.50633e+06	3.60546e+06	2.81716e+06	3.52458e+06	3.58704e+06	3.09924e+06	0.997758	down	0.984
O75828	Carbonyl reductase [NADPH] 3	1.67359e+06	1.54767e+06	1.15124e+06	1.29007e+06	1.59788e+06	1.27556e+06	0.997783	down	0.955
O76070	Gamma-synuclein	1.67271e+06	2.6662e+06	2.80475e+06	2.76246e+06	2.65258e+06	2.82455e+06	0.997816	down	0.984
B5ME97	Septin 10	5.36693e+06	5.44022e+06	5.16893e+06	4.86168e+06	4.95675e+06	5.08217e+06	0.997816	down	0.976
Q9UKX7	Nuclear pore complex protein Nup50	6.15151e+06	6.99864e+06	6.85191e+06	6.1489e+06	6.42578e+06	6.70448e+06	0.997816	down	0.99
Q96I25	Splicing factor 45	5.63517e+06	7.12083e+06	5.36796e+06	6.2271e+06	5250012	6.04039e+06	0.997816	down	0.983
Q96GC9	Vacuole membrane protein 1	3.10954e+06	2.41766e+06	3.25471e+06	3.11414e+06	2.71899e+06	3.32558e+06	0.997816	down	0.984
P05387	60S acidic ribosomal protein P2	6.1563e+07	6.0809e+07	6.9194e+07	6.69655e+07	5.85539e+07	6.88974e+07	0.998002	up	1
A0A8V8TMQ1	RNA-binding protein FXR1	1.60408e+07	1.40902e+07	1.49997e+07	1.39177e+07	1.48501e+07	1.26819e+07	0.998351	down	0.999
P35221	Catenin alpha-1	1.11648e+08	1.26138e+08	1.12753e+08	1.14063e+08	1.16179e+08	1.14242e+08	0.998351	up	1
O43760	Synaptogyrin-2	4.38793e+06	3.68799e+06	3.12689e+06	3.25546e+06	3.72969e+06	3.77929e+06	0.998351	down	0.988
Q05048	Cleavage stimulation factor subunit 1	8.91324e+06	1.25999e+07	1.26348e+07	1.39577e+07	1.33765e+07	1.33172e+07	0.998351	up	1.009
A0A0C4DG89	RNA helicase	2.7567e+07	2.68194e+07	2.81813e+07	2.67884e+07	29680898	2.97381e+07	0.998351	up	1.006
Q53GA4	Pleckstrin homology-like domain family A member 2		333232	446822		365909		0.998351	down	0.948
Q6P1A2	Lysophospholipid acyltransferase 5	1.66154e+06	654874	633355	1.86971e+06	1.60501e+06	1.64798e+06	0.998351	down	0.982
P20645	Cation-dependent mannose-6-phosphate receptor	1.6752e+07	1.59006e+07	1.53549e+07	1.55416e+07	1.47984e+07	1.61263e+07	0.998351	down	0.992
O43681	ATPase GET3	2.01418e+07	2.18762e+07	2.20501e+07	2.22124e+07	2.0712e+07	2.15258e+07	0.998351	down	0.996
Q9Y3D9	28S ribosomal protein S23, mitochondrial	3.89119e+06	4.37422e+06	4.63147e+06	4.02816e+06	4.43555e+06	3.9671e+06	0.998351	down	0.987
Q9Y265	RuvB-like 1	7.10975e+07	7.20501e+07	7.35093e+07	7.21042e+07	7.31094e+07	7.05391e+07	0.998351	up	1
P35244	Replication protein A 14 kDa subunit	9.95021e+06	1.06056e+07	1.11513e+07	1.08804e+07	1.10705e+07	9.99455e+06	0.998351	up	1
Q06265	Exosome complex component RRP45	9.97452e+06	1.0524e+07	1.08208e+07	1.13297e+07	1.23134e+07	1.09465e+07	0.998351	up	1
Q7Z7H8	39S ribosomal protein L10, mitochondrial	2.86157e+06	2.91662e+06	2.82057e+06	2.70725e+06	2990089	3.08637e+06	0.998351	down	0.98
Q9NS86	LanC-like protein 2	660981	977313	757057	742132	834435	767258	0.998351	down	0.975
P13196	5-aminolevulinate synthase, non-specific, mitochondrial			376983	350480	365110	444851	0.998351	down	0.969
Q9BRP1	Programmed cell death protein 2-like	411428	431471	305102	396738	423365	291020	0.998351	down	0.964
E9PKB1	Coiled-coil domain containing 15	2.42806e+06	2.22551e+06	2.21694e+06	2.15814e+06	2156602	2.18281e+06	0.998351	down	0.97
O95210	Starch-binding domain-containing protein 1		567555	644219	691584	575145	528578	0.998351	down	0.971
O95219	Sorting nexin-4	849946	1.04915e+06	1.13322e+06	856238	1.07047e+06	972304	0.998351	down	0.971
O43290	U4/U6.U5 tri-snRNP-associated protein 1	5.86324e+06	8.38198e+06	8.04287e+06	8.64583e+06	8.80417e+06	8.24218e+06	0.998351	up	1.005
E7EQR8	Yip1 domain family member 3	997294	1.18277e+06	956444	1.07202e+06	849724	1.04591e+06	0.998351	down	0.973
P49756	RNA-binding protein 25	5.98051e+06	7.48423e+06	7.16151e+06	7.73748e+06	8.41248e+06	7.07445e+06	0.998351	up	1.005
P51812	Ribosomal protein S6 kinase alpha-3	5.85282e+06	6.94774e+06	4.22432e+06	6.10217e+06	6.52e+06	6.06285e+06	0.998351	down	0.999
Q96TC7	Regulator of microtubule dynamics protein 3	4.8183e+06	4.56076e+06	5.43332e+06	4.27788e+06	4.95487e+06	5.00561e+06	0.998351	down	0.977
O43660	Pleiotropic regulator 1	1.07053e+07	9.61706e+06	8.97404e+06	9.0927e+06	9.20569e+06	1.01609e+07	0.998351	down	0.995
Q9Y2W2	WW domain-binding protein 11	8.89419e+06	9.79432e+06	9.39179e+06	9.06029e+06	1.08162e+07	9.71804e+06	0.998429	down	0.996
Q8NFW8	N-acylneuraminate cytidylyltransferase	6.31954e+06	5.6845e+06	5.62368e+06	4.96844e+06	5.39985e+06	4.54875e+06	0.998468	down	0.988
Q96EA4	Protein Spindly	5.53327e+06	4.95379e+06	4.13075e+06	4.01373e+06	4.18294e+06	3.97473e+06	0.998468	down	0.986
B4DJL6	Integrator complex subunit 14	390246	435200	505916	375211	438175	468133	0.998468	down	0.961
P62879	Guanine nucleotide-binding protein G(I)/G(S)/G(T) subunit beta-2	2.62616e+07	2.20308e+07	1.95994e+07	2.04696e+07	2.41843e+07	2.44034e+07	0.998468	up	1.005
Q09028	Histone-binding protein RBBP4	2.86707e+07	3.2908e+07	2.98881e+07	3.12645e+07	3.06383e+07	2.88776e+07	0.998468	up	1.005
P13674	Prolyl 4-hydroxylase subunit alpha-1	9.6599e+06	9.52005e+06	9.14112e+06	9.89754e+06	10569767	8.76991e+06	0.998468	down	0.998
A0A8V8TMH9	Rho guanine nucleotide exchange factor 1	4.03972e+06	3.72825e+06	4.57474e+06	5.59441e+06	2.51663e+06	3.94232e+06	0.998468	down	0.988
B4DY08	Heterogeneous nuclear ribonucleoprotein C	2.64321e+08	2.91516e+08	2.93359e+08	2.97028e+08	3.01224e+08	3.01077e+08	0.998468	up	1.007
Q6KC79	Nipped-B-like protein	1.63756e+06	1.5894e+06	1.69087e+06	1.55168e+06	1.7869e+06	1.49158e+06	0.998468	down	0.959
Q5VV89	Microsomal glutathione S-transferase 3	3.47225e+07	3.48474e+07	4.11602e+07	3.53386e+07	3.36049e+07	3.67837e+07	0.998468	up	1.008
Q9UNM6	26S proteasome non-ATPase regulatory subunit 13	5.28964e+07	5.37791e+07	4.86431e+07	5.20842e+07	5.38227e+07	5.17389e+07	0.998468	up	1.009
I3L0A0	HCG2044781	3.09605e+07	3.46954e+07	3.24892e+07	3.68353e+07	3.2721e+07	3.32565e+07	0.998468	up	1.006
O00400	Acetyl-coenzyme A transporter 1	495942	572525	606599	560145	553519	527704	0.998468	down	0.967
P52209	6-phosphogluconate dehydrogenase, decarboxylating	1.75995e+08	1.70355e+08	1.78419e+08	1.73631e+08	1.72236e+08	1.77564e+08	0.998468	up	1.002
Q3KQV9	UDP-N-acetylhexosamine pyrophosphorylase-like protein 1	2.98525e+06	3.54885e+06	3.03313e+06	3.97591e+06	2.92149e+06	3.33759e+06	0.998468	down	0.973
Q01085	Nucleolysin TIAR	1.65187e+06	1.55804e+06	1.37126e+06	1.59368e+06	1.46121e+06	1.47607e+06	0.998468	down	0.965
Q86VP6	Cullin-associated NEDD8-dissociated protein 1	9.71192e+07	1.03932e+08	1.02503e+08	1.031e+08	9.86055e+07	1.00714e+08	0.998468	up	1.007
A0A8Q3WMA7	Splicing factor proline and glutamine rich	2.14331e+08	2.13085e+08	2.13437e+08	2.08083e+08	2.16369e+08	2.18577e+08	0.998468	up	1.006
Q7Z7K6	Centromere protein V	1.86252e+06	2.27095e+06	2.21559e+06	1.21348e+06	1.33652e+06	1.39607e+06	0.998468	down	0.972
Q9UKV3	Apoptotic chromatin condensation inducer in the nucleus	1.49362e+07	1.49439e+07	1.40885e+07	1.38055e+07	1.46389e+07	1.49221e+07	0.998468	up	1.005
Q9BUH6	Protein PAXX	791153	949347	968973	788657	932879	948193	0.998468	down	0.983
Q9BPX3	Condensin complex subunit 3	1.20979e+07	1.39439e+07	1.33881e+07	1.37242e+07	1.16022e+07	1.31824e+07	0.998468	up	1.007
O75348	V-type proton ATPase subunit G 1	8.01692e+06	7.7826e+06	7.02721e+06	7.39122e+06	7514092	7.57952e+06	0.998468	down	0.998
A0A0J9YXF2	Paraoxonase	1.48455e+07	1.29639e+07	1.29961e+07	1.29597e+07	1.24281e+07	1.21418e+07	0.998468	up	1
O75431	Metaxin-2	3.91823e+06	3.58191e+06	4.033e+06	2.87824e+06	2.89435e+06	1.936e+06	0.998468	down	0.972
P02584	Profilin-1	514764	779858			619344		0.998468	down	0.978
P35658	Nuclear pore complex protein Nup214	1.19725e+07	1.33345e+07	1.25524e+07	1.31506e+07	1.12205e+07	1.25766e+07	0.998468	up	1.005
Q08209-2	Isoform 2 of Protein phosphatase 3 catalytic subunit alpha	2.16146e+07	2.33193e+07	2.31268e+07	2.39304e+07	2.14933e+07	2.32466e+07	0.998468	up	1
Q92620	Pre-mRNA-splicing factor ATP-dependent RNA helicase PRP16	1.08586e+06	1.18497e+06	1.27382e+06	1.11621e+06	1.30582e+06	1.07551e+06	0.998468	down	0.97
Q9P258	Protein RCC2	1.00069e+08	9.96631e+07	9.59417e+07	9.75829e+07	9.35545e+07	1.0205e+08	0.998468	up	1.007
P31939	Bifunctional purine biosynthesis protein ATIC	1.58687e+08	1.64011e+08	1.63837e+08	1.6187e+08	1.61882e+08	1.60702e+08	0.998468	up	1.006
Q99627	COP9 signalosome complex subunit 8	6.967e+06	6.0309e+06	6.8836e+06	7.94233e+06	5.90024e+06	6.12588e+06	0.998468	down	0.992
Q9BXW7	Haloacid dehalogenase-like hydrolase domain-containing 5	2.00003e+06	2.20416e+06	2.09458e+06	1.36208e+06	702976	1.70915e+06	0.998468	down	0.976
