## Supplemental Table 3 for "Multiomic Analysis Reveals Molecular Pathways Associated with Intestinal Aggregation of α-Synuclein" (part 2 of 2)

### Sheet: nitrate vs. untreated (continued)
Accession	Protein Name	Control 1 (Normalized Abundance)	Control 2 (Normalized Abundance)	Control 3 (Normalized Abundance)	NO3 treatment 1 (Normalized Abundance)	NO3 treatment 2 (Normalized Abundance)	NO3 treatment 3 (Normalized Abundance)	Adjust P-Value (NO3/Control)	Regulation (NO3/Control)	Fold Change (NO3/Control)
Q12788	Transducin beta-like protein 3	1.86019e+07	1.91151e+07	2.01014e+07	1.95017e+07	1.85701e+07	2.02801e+07	0.998468	up	1.003
P63104	14-3-3 protein zeta/delta	3.4988e+08	3.68495e+08	3.26743e+08	3.32543e+08	3.50753e+08	3.4073e+08	0.998468	up	1.006
F6QDS0	RNA helicase	816120	623428	599801	655623	588900	795763	0.998468	down	0.982
P18615	Negative elongation factor E	2.14244e+06	1.12535e+06	983202	2.25321e+06	963183	2.20126e+06	0.998468	down	0.975
Q96I24	Far upstream element-binding protein 3	3.29384e+07	3.47717e+07	3.58275e+07	3.28559e+07	3.49396e+07	3.70086e+07	0.998468	up	1.003
Q9UIJ7	GTP:AMP phosphotransferase AK3, mitochondrial	9.41243e+06	1.25451e+07	1.37056e+07	1.16525e+07	1.04725e+07	9.03537e+06	0.998468	up	1.003
P61011	Signal recognition particle subunit SRP54	1.6333e+07	1.64984e+07	1.4258e+07	1.63216e+07	1.82668e+07	1.86611e+07	0.998468	up	1.001
Q9BRX8	Peroxiredoxin-like 2A	1.31688e+06	1.35269e+06	1.45164e+06	1.33864e+06	1.33634e+06	1.32503e+06	0.998468	down	0.961
P30050	60S ribosomal protein L12	1.45463e+08	1.41469e+08	1.33787e+08	1.40391e+08	1.46196e+08	1.40162e+08	0.998468	up	1.002
Q96EK9	Protein KTI12 homolog	1.82896e+06	1.5332e+06	1.50018e+06	1.53005e+06	1.5291e+06	1.60212e+06	0.998468	down	0.976
F5H578	Pre-mRNA processing factor 40 homolog A	5.76371e+06	4.9724e+06	4.88325e+06	2.53867e+06	2.32515e+06	3.03889e+06	0.998468	down	0.976
Q8N4V1	ER membrane protein complex subunit 5	1.51611e+06	776181	988520	945464	1.9956e+06	1.9007e+06	0.998468	down	0.965
P07737	Profilin-1	9.37843e+08	9.65414e+08	9.01647e+08	9.6364e+08	9.24691e+08	9.28474e+08	0.998468	up	1.001
Q8N3R9	Protein PALS1	375296	448283	528036	467160	979615	358887	0.998468	down	0.956
P08240	Signal recognition particle receptor subunit alpha	1.37515e+07	1.2289e+07	1.26376e+07	1.18623e+07	1.22588e+07	1.30355e+07	0.998468	up	1.007
O43815	Striatin	2.1398e+06	847734	1.87954e+06	1.18369e+06	1.73404e+06	1.28549e+06	0.998468	down	0.956
P30101	Protein disulfide-isomerase A3	3.80457e+08	3.72364e+08	3.84808e+08	3.75475e+08	3.7089e+08	3.8261e+08	0.998468	up	1.006
H7BYT1	Casein kinase 1 delta	2.6761e+06	4.14477e+06	3.40339e+06	4.82107e+06	3.58899e+06	3.4672e+06	0.998468	down	0.974
Q9UNQ2	Probable dimethyladenosine transferase	5.20081e+06	5.6721e+06	6.52358e+06	6.38937e+06	6.51223e+06	5.13431e+06	0.998468	down	0.99
E9PRZ1	Serum amyloid A like 1	2.38027e+06	2.06991e+06	2.13711e+06	1.98284e+06	578804	2.15967e+06	0.998468	down	0.956
Q86UK7	E3 ubiquitin-protein ligase ZNF598	1.82597e+06	2.62584e+06	2.01819e+06	2.09266e+06	1.92507e+06	1.8975e+06	0.998468	down	0.954
P04843	Dolichyl-diphosphooligosaccharide--protein glycosyltransferase subunit 1	1.77158e+08	1.80013e+08	1.73711e+08	1.72951e+08	1.76916e+08	1.78743e+08	0.998468	up	1.001
Q53F19	Nuclear cap-binding protein subunit 3	483001	475281	459590	450380	488682	426157	0.998468	down	0.948
Q9NWB6	Arginine and glutamate-rich protein 1	2.93117e+06	3.11375e+06	2.62257e+06	2.8188e+06	2.99629e+06	1.25578e+06	0.998468	down	0.98
Q9BYT8	Neurolysin, mitochondrial	1.2145e+07	1.35699e+07	1.20886e+07	1.32866e+07	1.34407e+07	1.32738e+07	0.998468	up	1
P29218	Inositol monophosphatase 1	1.99137e+06	3.38188e+06	2.54747e+06	2.70147e+06	2.85403e+06	1.73111e+06	0.998468	down	0.97
P30086	Phosphatidylethanolamine-binding protein 1	8.69846e+07	1.05135e+08	1.04403e+08	8.85383e+07	1.01157e+08	1.04815e+08	0.998468	up	1.002
Q9UNF1	Melanoma-associated antigen D2	8.13527e+06	9.05363e+06	1.02578e+07	9.16606e+06	9.21465e+06	8.45647e+06	0.998589	up	1.001
B0QYN7	Ubiquitin conjugating enzyme E2 I	2.52428e+07	2.47002e+07	2.33234e+07	2.43405e+07	2.74863e+07	2.53415e+07	0.998589	up	1.004
Q6PK04	Coiled-coil domain-containing protein 137	740357	662543	824784	816398	483130	731102	0.998589	down	0.987
Q8IVP5	FUN14 domain-containing protein 1	760839	1.00114e+06	736572	735289	746119	880457	0.998589	down	0.981
P33121	Long-chain-fatty-acid--CoA ligase 1	1.59715e+06	2.61327e+06	3.0517e+06	1.83207e+06	2.54698e+06	2.05898e+06	0.998589	down	0.968
Q10713	Mitochondrial-processing peptidase subunit alpha	2.85484e+07	3.00466e+07	3.0102e+07	3.00816e+07	2.98677e+07	3.01785e+07	0.998589	up	1.003
A0A8Q3SHN7	La-related protein 7	1.6545e+06	1.8228e+06	1.51146e+06	1.57098e+06	1.51349e+06	1.29985e+06	0.998589	down	0.962
E7EPK1	Septin	5.66943e+07	6.04841e+07	5.66465e+07	5.80066e+07	5.80865e+07	6.00234e+07	0.998589	up	1.011
J3QK89	Calcium homeostasis endoplasmic reticulum protein	6.76872e+06	6.41353e+06	5.39761e+06	6.35855e+06	4.66374e+06	6.23481e+06	0.998589	down	0.996
Q8IWZ8	SURP and G-patch domain-containing protein 1	4.309e+06	4.41668e+06	3.63436e+06	3.15327e+06	3.53847e+06	3.06048e+06	0.998589	down	0.983
Q8NBF2	NHL repeat-containing protein 2	341938	517287	490743	379020	478095		0.998589	down	0.949
Q92828	Coronin-2A	352221	392918	393148	309713	394575	375854	0.998589	down	0.957
A0A3B3ISV4	vitamin-K-epoxide reductase (warfarin-sensitive)	4.07718e+06	4.10839e+06	3.98509e+06	4.07287e+06	4.01157e+06	3.78652e+06	0.998589	down	0.979
Q13451	Peptidyl-prolyl cis-trans isomerase FKBP5	7.18972e+06	1.16973e+07	9.34013e+06	1.12528e+07	8.68473e+06	9.08763e+06	0.998589	up	1.002
O75787	Renin receptor	952715	583013	659828	578251	779582	642005	0.998589	down	0.973
Q9BTV4	Transmembrane protein 43	2.65277e+07	3.04321e+07	3.05471e+07	3.11299e+07	28397691	2.78682e+07	0.998589	up	1
Q8NBU5	Outer mitochondrial transmembrane helix translocase	8.35782e+06	8.18054e+06	7.2639e+06	6.81953e+06	1.02548e+07	7.07959e+06	0.998589	up	1.003
Q13200	26S proteasome non-ATPase regulatory subunit 2	1.10386e+08	1.11625e+08	1.07442e+08	1.06585e+08	1.11499e+08	1.0577e+08	0.998589	up	1.005
P11021	Endoplasmic reticulum chaperone BiP	8.57318e+08	8.58695e+08	9.01905e+08	8.80794e+08	8.86816e+08	8.99225e+08	0.998589	up	1.005
O75306	NADH dehydrogenase [ubiquinone] iron-sulfur protein 2, mitochondrial	8.18317e+06	9.90455e+06	8.54083e+06	9.79664e+06	9.85868e+06	9.13066e+06	0.998589	down	0.998
P24534	Elongation factor 1-beta	7.73934e+07	8.31187e+07	7.2347e+07	8.37257e+07	8.07553e+07	8.05597e+07	0.998589	up	1.002
I3L0E3	HCG1984214, isoform CRA_a	953659	1.23486e+06	804856	1.01518e+06	933472	865319	0.998589	down	0.979
Q9BUQ8	Probable ATP-dependent RNA helicase DDX23	1.6098e+07	1.88618e+07	1.72471e+07	1.63355e+07	1.82844e+07	1.71364e+07	0.998589	up	1.001
P23258	Tubulin gamma-1 chain	9.33685e+06	1.02161e+07	1.00315e+07	1.04616e+07	1.06376e+07	9.91438e+06	0.998589	up	1.001
Q15029	116 kDa U5 small nuclear ribonucleoprotein component	1.73492e+08	1.93672e+08	1.82923e+08	1.56426e+08	1.63934e+08	1.51155e+08	0.998589	up	1.003
A0A8I5KP51	arginine--tRNA ligase	465263	319940	436152	445616	414147	376524	0.998589	down	0.958
Q96GC5	39S ribosomal protein L48, mitochondrial	3.08605e+06	3.19346e+06	3.43249e+06	3.30746e+06	3.17711e+06	2.89614e+06	0.998837	down	0.978
Q14151	Scaffold attachment factor B2	3.06194e+07	3.68588e+07	2.86775e+07	3.17171e+07	3.07194e+07	2.89319e+07	0.998837	up	1.003
Q8N6T3	ADP-ribosylation factor GTPase-activating protein 1	3.78543e+06	5.48041e+06	5.17517e+06	4.89468e+06	3858100	5.40209e+06	0.998867	down	0.98
Q96ME7	Zinc finger protein 512	298248	235211		211110	312257	232729	0.998972	down	0.942
H0YIC4	Citrate synthase (Fragment)	1.00825e+06	1.50173e+06	1.18983e+06	1.33953e+06	1.15807e+06	1.00094e+06	0.998972	down	0.973
P17812	CTP synthase 1	7.27786e+07	7.05771e+07	6.30292e+07	6.94549e+07	6.98328e+07	6.79918e+07	0.999017	up	1.003
B7ZM99	formate--tetrahydrofolate ligase	1.83936e+07	1.92858e+07	1.98038e+07	1.83269e+07	2.03163e+07	1.90519e+07	0.999017	up	1
Q99575	Ribonucleases P/MRP protein subunit POP1	2.8995e+06	2.56827e+06	2.96585e+06	2.53977e+06	2.72248e+06	2.81257e+06	0.999017	down	0.974
P61769	Beta-2-microglobulin	3.27304e+07	3.33898e+07	3.31605e+07	3.49463e+07	3.24431e+07	3.31386e+07	0.999017	up	1.005
H0Y5K5	Endoplasmic reticulum-Golgi intermediate compartment protein (Fragment)	2.64928e+06	2.48573e+06	2.64182e+06	2.27697e+06	2.17668e+06	2.58636e+06	0.999017	down	0.972
O43809	Cleavage and polyadenylation specificity factor subunit 5	3.08387e+07	2.98364e+07	3.10518e+07	2.91165e+07	2.89018e+07	3.25245e+07	0.999017	up	1.002
Q9Y679	Lipid droplet-regulating VLDL assembly factor AUP1	3.02189e+06	3.57264e+06	3.40702e+06	3.33094e+06	3.04839e+06	3.4395e+06	0.999017	down	0.978
O60216	Double-strand-break repair protein rad21 homolog	7.0286e+06	8.24468e+06	7.45708e+06	7.88572e+06	7.49465e+06	7.52726e+06	0.999017	up	1.002
O60264	SWI/SNF-related matrix-associated actin-dependent regulator of chromatin subfamily A member 5	3.59493e+07	4.27098e+07	4.29085e+07	4.46351e+07	4.43198e+07	4.26071e+07	0.999017	up	1.003
P22695	Cytochrome b-c1 complex subunit 2, mitochondrial	5.31619e+07	5.14241e+07	5.29992e+07	5.2223e+07	5.66141e+07	5.24367e+07	0.999051	up	1.008
P00492	Hypoxanthine-guanine phosphoribosyltransferase	4.66244e+07	4.90195e+07	4.78748e+07	5.09669e+07	4.99832e+07	5.03653e+07	0.999465	up	1.006
Q12768	WASH complex subunit 5	709092	811676	1.6837e+06	1.41744e+06	265622	1.32391e+06	0.999465	down	0.979
P62273	40S ribosomal protein S29	4.07504e+07	3.20299e+07	3.33078e+07	2.97233e+07	3.70997e+07	3.70687e+07	0.999849	up	1.006
Q969E4	Transcription elongation factor A protein-like 3	448809	511355	553264	491667	283948	645504	0.99996	down	0.961
P18621	60S ribosomal protein L17	7.3638e+07	7.89908e+07	7.78218e+07	7.69381e+07	7.35154e+07	7.21689e+07	0.99996	up	1.004
Q9NP79	Vacuolar protein sorting-associated protein VTA1 homolog	9.04704e+06	5.76546e+06	5.97741e+06	6.81656e+06	6.99661e+06	5.62866e+06	0.99996	down	0.995
A0A1W2PNX8	Unc-45 myosin chaperone A	2.5549e+07	2.43114e+07	2.41717e+07	2.6226e+07	2.74296e+07	2.23194e+07	0.99996	up	1.002
P41223	Protein BUD31 homolog	9.90325e+06	9.21431e+06	7.74485e+06	8.89228e+06	1.02309e+07	8.93451e+06	0.99996	up	1
P46778	60S ribosomal protein L21	7.13694e+07	7.48855e+07	7.57167e+07	6.79231e+07	7.74328e+07	6.98192e+07	0.99996	up	1.004
O60271-4	Isoform 4 of C-Jun-amino-terminal kinase-interacting protein 4	6.35451e+06	6.17692e+06	6.3667e+06	6.74868e+06	6.61912e+06	6.78418e+06	0.99996	down	0.995
Q13614	Myotubularin-related protein 2	1.10544e+06	4.10474e+06	3.15722e+06	4.09574e+06	3.92948e+06	3.15294e+06	0.99996	down	0.977
Q13838	Spliceosome RNA helicase DDX39B	1.45632e+08	1.56815e+08	1.56316e+08	1.58967e+08	1.57211e+08	1.59921e+08	0.99996	up	1.004
A0A8I5KTW5	FAD dependent oxidoreductase domain containing 1	461188	463447	419783	488559	387331	440187	0.99996	down	0.954
O43688	Phospholipid phosphatase 2	797491	859178	892106	869387	782249	790176	0.99996	down	0.975

### Sheet: nitrite vs. nitrate
Accession	Protein Name	NO3 treatment 1 (Normalized Abundance)	NO3 treatment 2 (Normalized Abundance)	NO3 treatment 3 (Normalized Abundance)	NO2 treament 1 (Normalized Abundance)	NO2 treament 2 (Normalized Abundance)	NO2 treament 3 (Normalized Abundance)	Adjust P-Value (NO2/NO3)	Regulation (NO2/NO3)	Fold Change (NO2/NO3)
Q8TDZ2	[F-actin]-monooxygenase MICAL1					1.26179e+06	2.05456e+06	3.85388e-16	up	100
O00401	Actin nucleation-promoting factor WASL				1.11865e+06	1.10899e+06	1.11555e+06	3.85388e-16	up	100
Q15650	Activating signal cointegrator 1					522609	185157	3.85388e-16	up	100
Q86XL3	Ankyrin repeat and LEM domain-containing protein 2				830166	847601	768859	3.85388e-16	up	100
Q6ZW76	Ankyrin repeat and SAM domain-containing protein 3				560102	408129	480401	3.85388e-16	up	100
P03973	Antileukoproteinase				237523	175646		3.85388e-16	up	100
Q03247	Apolipoprotein E				1.56325e+06		708113	3.85388e-16	up	100
Q9Y2X7	ARF GTPase-activating protein GIT1				1.03313e+06	1.48587e+06		3.85388e-16	up	100
P03928	ATP synthase protein 8				591406	490862	497104	3.85388e-16	up	100
O75976	Carboxypeptidase D					235547	265346	3.85388e-16	up	100
O75175	CCR4-NOT transcription complex subunit 3						236041	3.85388e-16	up	100
Q00587	Cdc42 effector protein 1						718569	3.85388e-16	up	100
Q99618	Cell division cycle-associated protein 3				592333	326277	184945	3.85388e-16	up	100
Q6ZMG9	Ceramide synthase 6				372158	558560	454721	3.85388e-16	up	100
Q96JM3	Chromosome alignment-maintaining phosphoprotein 1				410792	378746	377552	3.85388e-16	up	100
Q9NPL8	Complex I assembly factor TIMMDC1, mitochondrial				1.07024e+06	1.32e+06	1.09767e+06	3.85388e-16	up	100
Q9P021	Cysteine-rich PDZ-binding protein				638247	689067	599301	3.85388e-16	up	100
Q49B96	Cytochrome c oxidase assembly protein COX19					215264	154870	3.85388e-16	up	100
Q96HY6	DDRGK domain-containing protein 1				334517	524957	576821	3.85388e-16	up	100
A0A5F9ZHB6	DNA primase				367046	377917	380403	3.85388e-16	up	100
Q9UPN9	E3 ubiquitin-protein ligase TRIM33				312534	325694	311203	3.85388e-16	up	100
O94874	E3 UFM1-protein ligase 1				361158	503708		3.85388e-16	up	100
A0A5F9ZI63	Embryonic ectoderm development				907411	757999	1.17702e+06	3.85388e-16	up	100
Q99962	Endophilin-A1				270188	266327	301896	3.85388e-16	up	100
Q8WZ82	Esterase OVCA2						231339	3.85388e-16	up	100
K7ER90	Eukaryotic translation initiation factor 3 subunit G (Fragment)				344944	248372	286791	3.85388e-16	up	100
Q96ME1	F-box/LRR-repeat protein 18				283768			3.85388e-16	up	100
P05062	Fructose-bisphosphate aldolase B				257624		375300	3.85388e-16	up	100
O14893	Gem-associated protein 2					354602		3.85388e-16	up	100
Q13888	General transcription factor IIH subunit 2					615683	519042	3.85388e-16	up	100
A0A2R8Y651	GIPC PDZ domain containing family member 3				438500	668480		3.85388e-16	up	100
Q6AI08	HEAT repeat-containing protein 6						480699	3.85388e-16	up	100
O15431	High affinity copper uptake protein 1				811536	835744	1.13202e+06	3.85388e-16	up	100
P04908	Histone H2A type 1-B/E				424356	423423	428781	3.85388e-16	up	100
A0A140T9M0	HLA class I histocompatibility antigen, C alpha chain				354506	337003	473075	3.85388e-16	up	100
O14732	Inositol monophosphatase 2				475477	614817	567224	3.85388e-16	up	100
Q96AB3	Isochorismatase domain-containing protein 2					169299	278591	3.85388e-16	up	100
Q96B23-2	Isoform 2 of Protein C18orf25		2.24e+06					3.85388e-16	down	0.01
Q14978-3	Isoform 3 of Nucleolar and coiled-body phosphoprotein 1	1.8636e+06						3.85388e-16	down	0.01
P08779	Keratin, type I cytoskeletal 16	1.15729e+06		1.25889e+06				3.85388e-16	down	0.01
Q9BSK0	MARVEL domain-containing protein 1	1.00385e+06	1.24678e+06	1.01678e+06				3.85388e-16	down	0.01
Q13330	Metastasis-associated protein MTA1	542212						3.85388e-16	down	0.01
Q9UPY8	Microtubule-associated protein RP/EB family member 3	440548		574548				3.85388e-16	down	0.01
P62072	Mitochondrial import inner membrane translocase subunit Tim10	1.93437e+07	1.98279e+07	2.06149e+07	8.97118e+06	9.50451e+06	9.18951e+06	3.85388e-16	down	0.458
Q96T58	Msx2-interacting protein		1.26449e+06				318356	3.85388e-16	down	0.252
Q9BU61	NADH dehydrogenase [ubiquinone] 1 alpha subcomplex assembly factor 3	1.33454e+06	1.15249e+06	1.4026e+06			196455	3.85388e-16	down	0.147
A0A087WXC5	NADH dehydrogenase [ubiquinone] 1 alpha subcomplex subunit 10, mitochondrial	305927	225352	291702	1.0289e+07	5.11238e+06	2.78588e+06	3.85388e-16	up	17.526
Q9BT67	NEDD4 family-interacting protein 1	582664		294196		2.0747e+06		3.85388e-16	up	5.011
H7BXP1	NFKB inhibitor interacting Ras like 2	439372						3.85388e-16	down	0.01
Q9Y618	Nuclear receptor corepressor 2		2.71237e+06			306485	425735	3.85388e-16	down	0.292
O95363	Phenylalanine--tRNA ligase, mitochondrial	226511	591790	656389		6.18435e+06	644220	3.85388e-16	up	5.277
Q9BVG9	Phosphatidylserine synthase 2	1.50847e+06	1.90162e+06					3.85388e-16	down	0.01
A0A0G2JHC2	PPP1R18	732374		729373				3.85388e-16	down	0.01
Q8IY37	Probable ATP-dependent RNA helicase DHX37	357546	2.90606e+06	228808		3.01823e+06	2.81664e+06	3.85388e-16	up	8.155
Q9NWX6	Probable tRNA(His) guanylyltransferase	832574	285845	727912				3.85388e-16	down	0.01
Q9Y3A2	Probable U3 small nucleolar RNA-associated protein 11	501626	624975					3.85388e-16	down	0.01
Q92733	Proline-rich protein PRCC	1.62365e+06	2.71607e+06	1.95318e+06	283235		430017	3.85388e-16	down	0.166
Q96D05	Protein FAM241B	485876	720151	503856				3.85388e-16	down	0.01
Q8NBL1	Protein O-glucosyltransferase 1	1.09016e+06		1.17811e+06				3.85388e-16	down	0.01
Q7Z4H8	Protein O-glucosyltransferase 3	885352		993816				3.85388e-16	down	0.01
A6NIH7	Protein unc-119 homolog B		839337					3.85388e-16	down	0.01
Q53FA7	Quinone oxidoreductase PIG3	358477		358555				3.85388e-16	down	0.01
P24386	Rab proteins geranylgeranyltransferase component A 1		858969	977961				3.85388e-16	down	0.01
O94788	Retinal dehydrogenase 2	2.02311e+06	2.02251e+06	2.11495e+06	362679			3.85388e-16	down	0.179
Q6ZS17	Rho family-interacting cell polarization regulator 1	1.13349e+06	1.18347e+06	1.14239e+06	230986			3.85388e-16	down	0.202
O60524	Ribosome quality control complex subunit NEMF	555040	463723	539614				3.85388e-16	down	0.01
Q8N5U6	RING finger protein 10	712839	619005	686095				3.85388e-16	down	0.01
A6NFM0	RNA polymerase II subunit J2	442950	605687	220953				3.85388e-16	down	0.01
J3QL71	Secernin 2	976190	1.1717e+06	1.07922e+06				3.85388e-16	down	0.01
Q9Y5S2	Serine/threonine-protein kinase MRCK beta			861706				3.85388e-16	down	0.01
A0A0A0MT33	SR-related CTD associated factor 8	1.05592e+06	394086					3.85388e-16	down	0.01
Q99470	Stromal cell-derived factor 2	621969	1.27855e+06	928072				3.85388e-16	down	0.01
Q9BYX2	TBC1 domain family member 2A	957129		888925				3.85388e-16	down	0.01
A0A994J537	Tensin 3					2.34181e+07		3.85388e-16	up	100
P21731	Thromboxane A2 receptor				546012		440644	3.85388e-16	up	100
Q9H497	Torsin-3A				8.70015e+06	2.73352e+06	4.65534e+06	3.85388e-16	up	100
H3BP13	Trafficking protein particle complex subunit 2-like protein				458871	374793	366719	3.85388e-16	up	100
O75410	Transforming acidic coiled-coil-containing protein 1					377942		3.85388e-16	up	100
Q9Y3Q3	Transmembrane emp24 domain-containing protein 3				396299	203759	445689	3.85388e-16	up	100
Q9H061	Transmembrane protein 126A				323866	345096		3.85388e-16	up	100
Q96Q45	Transmembrane protein 237						484771	3.85388e-16	up	100
Q9Y4C2	TRPM8 channel-associated factor 1					1.29565e+06		3.85388e-16	up	100
Q9UHR6	Zinc finger HIT domain-containing protein 2					535101	3.35717e+06	3.85388e-16	up	100
Q9NSP4	Centromere protein M			199598	827480	862034	966495	2.53439e-14	up	4.319
Q86YZ3	Hornerin		4.60575e+06	608018	280325	283853	413681	5.00483e-14	down	0.275
ENSEMBL:ENSBTAP00000032840	(Bos taurus) similar to apolipoprotein B, partial [	5.40516e+07	5.74871e+07	5.94234e+07	3.24866e+07	3.27416e+07	3.2405e+07	9.97818e-14	down	0.619
P31350	Ribonucleoside-diphosphate reductase subunit M2	9.67191e+06	9.6044e+06	8.10971e+06	1.88132e+07	1.80254e+07	1.74368e+07	3.3879e-13	up	1.972
P10412	Histone H1.4	6.42138e+07	6.13457e+07	6.4982e+07	1.18215e+08	9.45151e+07	8.90924e+07	1.3613e-12	up	1.612
O15116	U6 snRNA-associated Sm-like protein LSm1	233800		435549	1.08413e+06	1.11167e+06	1.21024e+06	2.75918e-12	up	3.59
P62861	FAU ubiquitin-like and ribosomal protein S30	8.60682e+06	9.86658e+06	8.37146e+06	1.74015e+07	1.74755e+07	1.45375e+07	3.42481e-12	up	1.906
F8W727	Ribosomal protein L32	3.95911e+07	3.99398e+07	3.61675e+07	5.99343e+07	6.48578e+07	4.68607e+07	1.50361e-10	up	1.555
P17301	Integrin alpha-2	1.13422e+06	994841	1.13135e+06	201125	408930	373462	3.4891e-10	down	0.33
Q14146	Unhealthy ribosome biogenesis protein 2 homolog			570545			161811	7.80369e-10	down	0.284
P48668	Keratin, type II cytoskeletal 6C	224174	2.89449e+06		579104	715900	964776	4.91707e-09	down	0.354
Q9NP84	Tumor necrosis factor receptor superfamily member 12A	895518	1.19986e+06	1.03885e+06	447256	353064	353365	3.9979e-08	down	0.373
P16401	Histone H1.5	3.67076e+07	38619168	3.22155e+07	6.06017e+07	5.19898e+07	4.68733e+07	4.54415e-08	up	1.473
Q03111	Protein ENL	863000	735175	769272	304145	260240	281202	5.73111e-08	down	0.354
A6NCE7	Microtubule-associated proteins 1A/1B light chain 3 beta 2	1.98054e+07	1.89736e+07	1.92865e+07	1.21747e+07	1.15371e+07	1.174e+07	6.21031e-08	down	0.61
O95235	Kinesin-like protein KIF20A		1.481e+06	499854	314588			7.54737e-08	down	0.366
P07093	Glia-derived nexin		224710		578644	871901		9.91562e-08	up	3.161
Q16822	Phosphoenolpyruvate carboxykinase [GTP], mitochondrial	3.32983e+06	2.48594e+06	3.29875e+06	7.03656e+06	6.91969e+06	7.37744e+06	1.8067e-07	up	1.892
A0A8I5KWQ7	FERM domain-containing protein	9.47785e+06	9207497	8.57696e+06	4.69602e+06	4.61554e+06	5.26083e+06	2.85285e-07	down	0.588
Q04771	Activin receptor type-1	613965	555911	582982	1.55975e+06	1.48211e+06	1.68184e+06	3.85844e-07	up	2.675
Q969Q5	Ras-related protein Rab-24	2.71664e+06	3.80265e+06	2.07463e+06	2.98013e+06	5.38696e+06	8.34375e+06	3.91111e-07	up	1.983
Q9NWU2	Glucose-induced degradation protein 8 homolog	4.25574e+07	37722680	4.59824e+07	3.00143e+07	2.95633e+07	3.15318e+07	5.25113e-07	down	0.705
P07602	Prosaposin	4.68687e+07	4.09502e+07	4.7507e+07	2.74142e+07	2.89913e+07	3.22264e+07	6.65929e-07	down	0.703
Q13501	Sequestosome-1	2.46574e+08	2.66888e+08	2.73639e+08	1.63952e+08	2.00842e+08	2.00667e+08	1.05826e-06	down	0.717
P13647	Keratin, type II cytoskeletal 5	276680	1.44109e+07	864017	450205	3.26653e+06	2.87535e+06	1.3053e-06	down	0.47
A7XZE4	Beta tropomyosin isoform	3.06125e+07	2.87301e+07	2.17805e+07	3.44151e+07	4.37279e+07	4.22554e+07	2.03161e-06	up	1.439
Q3SZV7	Hemopexin	2.03585e+07	2.22008e+07	2.04866e+07	1.27681e+07	1.26692e+07	1.49674e+07	2.75354e-06	down	0.65
Q02818	Nucleobindin-1	1.0653e+07	9.81555e+06	1.15664e+07	7.36953e+06	7.84146e+06	6.01123e+06	3.46794e-06	down	0.638
Q5BJH7	Protein YIF1B			624638	1.70921e+06	1.03712e+06	1.55731e+06	4.13268e-06	up	2.493
Q8IZW8	Tensin-4	385918	577895		1.90392e+06	2.04443e+06	1.94406e+06	4.44934e-06	up	2.437
Q9UQ84	Exonuclease 1	219018	292834	412478	100266			5.20167e-06	down	0.342
O14975	Long-chain fatty acid transport protein 2	1.05033e+06	1.13912e+06	925981		870875	234701	1.24298e-05	down	0.44
P56937	3-keto-steroid reductase/17-beta-hydroxysteroid dehydrogenase 7	1.39154e+06	323998	1.45787e+06	341264	353682	667342	1.34567e-05	down	0.458
O00767	Stearoyl-CoA desaturase	1.00498e+07	8.17897e+06	8.98714e+06	5.69377e+06	3.78935e+06	6.61363e+06	1.49846e-05	down	0.643
P20962	Parathymosin	4.08219e+07	3.13235e+07	3.90712e+07	4.70379e+07	1.38237e+07	5.31961e+07	1.8841e-05	up	1.383
Q9P0S9	Transmembrane protein 14C	2.35875e+07	1.68633e+07	2.00248e+07	2.83506e+07	2.85451e+07	2.93893e+07	1.88571e-05	up	1.463
P81644	Apolipoprotein A-II	7.19438e+06	1.03078e+07	5.8472e+06	2.77297e+06	6.57014e+06	4.67882e+06	2.33001e-05	down	0.602
P37268	Squalene synthase	2.48118e+07	2.75815e+07	2.78563e+07	1.70287e+07	1.80411e+07	1.83569e+07	3.15529e-05	down	0.699
A0A3B3ITT5	60S ribosomal protein L29	1.94512e+07	1.87032e+07	1.7943e+07	2.73253e+07	3.38523e+07	2.50922e+07	3.74293e-05	up	1.454
A0A994J7J2	Zinc finger DHHC-type palmitoyltransferase 3	1.07614e+06		701593	817373	235380	394570	4.41795e-05	down	0.454
A0A8V8TKY5	Nibrin	869123	757372	570049	490596	294350	256833	6.06809e-05	down	0.451
P05067	Amyloid-beta precursor protein	5.98911e+07	5.94035e+07	5.08841e+07	5.24275e+07	4.91918e+07	4.11264e+07	7.33028e-05	down	0.755
Q9BYN0	Sulfiredoxin-1	2.3502e+07	2.41943e+07	2.39793e+07	1.54561e+07	1.77196e+07	1.69151e+07	7.33028e-05	down	0.701
P15497	Apolipoprotein A-I	8.69957e+07	1.39807e+08	7.38289e+07	5.32649e+07	9.10233e+07	5.76769e+07	7.92698e-05	down	0.755
P01966	Hemoglobin subunit alpha	1.52702e+08	1.82844e+08	1.12756e+08	7.62252e+07	1.36599e+08	9.923e+07	8.64056e-05	down	0.756
O94901-9	Isoform 8 of SUN domain-containing protein 1	1.9975e+06	2.12762e+06	2.14801e+06	1.11787e+06	1.03187e+06	1.40131e+06	0.00011032	down	0.525
P30041	Peroxiredoxin-6	3.71557e+08	3.74957e+08	3.59905e+08	2.61196e+08	2.57786e+08	2.78745e+08	0.000244031	down	0.766
Q9UK45	U6 snRNA-associated Sm-like protein LSm7	2.20476e+06	2.0067e+06	2.33683e+06	1.14697e+06	1.13913e+06	1.26209e+06	0.000244282	down	0.54
O77727	Keratin, type I cytoskeletal 15	3.65901e+06	3300950	3.10154e+06	2.1048e+06	1.80274e+06	2.00414e+06	0.000297375	down	0.581
H7C2N1	Prothymosin alpha (Fragment)	6.51722e+07	6.56339e+07	7.23399e+07	9.36764e+07	1.25733e+07	7.59184e+07	0.000380051	up	1.322
P30536	Translocator protein	1.66549e+06	1.53819e+06		2.62989e+06	6.94743e+06	6.09252e+06	0.000428667	up	1.702
P30838	Aldehyde dehydrogenase, dimeric NADP-preferring	1.002e+07	6.73838e+06	8.58671e+06	1.40964e+07	1.36548e+07	1.38855e+07	0.000457094	up	1.492
Q28065	C4b-binding protein alpha chain	3.05083e+06	3.86416e+06	2.97706e+06	1.63756e+06	1.86754e+06	2.28475e+06	0.000478328	down	0.586
Q8NC42	E3 ubiquitin-protein ligase RNF149	2.74313e+06	3.00705e+06	2.92825e+06	2.07889e+06	2.25364e+06	504167	0.000485793	down	0.59
P35790	Choline kinase alpha	1.95082e+06	1.738e+06	2.17349e+06	1.45753e+06	986718	984868	0.00049305	down	0.541
Q01581	Hydroxymethylglutaryl-CoA synthase, cytoplasmic	2.57989e+07	2.65484e+07	2.21557e+07	1.39421e+07	1.59263e+07	1.53787e+07	0.000515695	down	0.726
Q92973	Transportin-1	2.31778e+08	2.37637e+08	2.35883e+08	1.8673e+08	1.77919e+08	1.84611e+08	0.000551643	down	0.775
Q15121	Astrocytic phosphoprotein PEA-15	6.25804e+06	9.12612e+06	5.44446e+06	2.68741e+06	4.55802e+06	5.35134e+06	0.000633918	down	0.658
Q96QD8	Sodium-coupled neutral amino acid symporter 2	8.84585e+07	8.21782e+07	8.34664e+07	6.95985e+07	5.82496e+07	7.18627e+07	0.000663464	down	0.777
Q9UBK8-1	Isoform A of Methionine synthase reductase	8.76554e+06	8.72528e+06	7.34562e+06	7.24865e+06	5.10169e+06	6.96928e+06	0.000695857	down	0.692
Q00534	Cyclin-dependent kinase 6	8.37862e+06	8.4784e+06	8.43125e+06	4.58346e+06	4.04742e+06	3.7253e+06	0.000707325	down	0.664
P35555	Fibrillin-1	6.18322e+06	5.17933e+06	4.00801e+06	3.27677e+06	4.60022e+06	2.17249e+06	0.000750713	down	0.633
P06858	Lipoprotein lipase	8.33701e+06	8.25428e+06	8.64597e+06	5.63673e+06	5.74268e+06	5.42348e+06	0.000758239	down	0.688
O43617	Trafficking protein particle complex subunit 3	989910	951753	992054	173580		1.40761e+06	0.000766238	down	0.509
Q7Z5L9	Interferon regulatory factor 2-binding protein 2	2.79994e+06	3.99376e+06	2.89356e+06	6.63196e+06	6.88709e+06	6.13134e+06	0.000770209	up	1.62
K7EM18	Eukaryotic translation initiation factor 1	2.25412e+07	1.80498e+07	1.8884e+07	1.57677e+07	1.48085e+07	1.33264e+07	0.000816547	down	0.716
Q15738	Sterol-4-alpha-carboxylate 3-dehydrogenase, decarboxylating	3.05393e+07	2.93897e+07	2.93683e+07	2.48903e+07	2.1364e+07	2.4411e+07	0.0010202	down	0.764
Q9UNZ5	Leydig cell tumor 10 kDa protein homolog	735371	753398	807121	270664		560300	0.00120451	down	0.505
Q9P2E9	Ribosome-binding protein 1	2.98778e+07	2.8177e+07	2.95751e+07	3.54286e+07	3.51719e+07	3.7176e+07	0.00122223	up	1.33
O14787-2	Isoform 2 of Transportin-2	901611	898533	907265	678901	397134	465312	0.00124018	down	0.516
Q969S3	Cytoplasmic 60S subunit biogenesis factor ZNF622	1.09401e+07	1.36584e+07	1.40178e+07	9.80248e+06	9.52556e+06	9.83403e+06	0.00126551	down	0.71
P04183	Thymidine kinase, cytosolic	6.51454e+06	6.85514e+06	5.39129e+06	9.8904e+06	8.51834e+06	8.45926e+06	0.00126551	up	1.473
P53803	DNA-directed RNA polymerases I, II, and III subunit RPABC4	5.98444e+06	5.80866e+06	644360	7.19516e+06	8.65185e+06	8.69041e+06	0.00134003	up	1.489
O43824	Putative GTP-binding protein 6		103419		307684	241376	260501	0.00142523	up	2.519
P46821	Microtubule-associated protein 1B	4.84504e+07	4.90089e+07	4.82214e+07	6.66808e+07	6.89302e+07	6.68671e+07	0.00154941	up	1.294
P02042	Hemoglobin subunit delta	8.05286e+06	9411080	6.18011e+06	5.70387e+06	5.56208e+06	5.02077e+06	0.00155379	down	0.691
Q7Z422	SUZ domain-containing protein 1	1.90817e+06	1.69322e+06	1.73594e+06	3.03236e+06	3.61284e+06	3.13719e+06	0.00155379	up	1.77
A0A7I2YQE1	Importin subunit alpha	1.18156e+08	1.23073e+08	1.20675e+08	9.08312e+07	9.4219e+07	9.19267e+07	0.00155932	down	0.788
P60520	Gamma-aminobutyric acid receptor-associated protein-like 2	1.11829e+07	9.61424e+06	1.02068e+07	7.52444e+06	7.85074e+06	7.76721e+06	0.00156929	down	0.716
Q9NQW6	Anillin	4.23137e+06	4.63285e+06	5.29863e+06	1.05444e+07	8.53498e+06	1.04198e+07	0.0018458	up	1.46
Q16795	NADH dehydrogenase [ubiquinone] 1 alpha subcomplex subunit 9, mitochondrial	1.95291e+07	1.81908e+07	1.94813e+07	1.30859e+07	1.33115e+07	1.44088e+07	0.00194186	down	0.724
Q9UK76	Jupiter microtubule associated homolog 1	1.12531e+07	7.47094e+06	1.05064e+07	6.18032e+06	5.85192e+06	7.85672e+06	0.00232746	down	0.721
O75312	Zinc finger protein ZPR1	2.72311e+06	2.8262e+06	2.7744e+06	2.34706e+06	1.56165e+06	2.18761e+06	0.0024735	down	0.622
Q04721	Neurogenic locus notch homolog protein 2	1.43428e+07	1.38743e+07	1.13382e+07	8.74034e+06	8.19828e+06	7.93956e+06	0.00269815	down	0.724
Q9GZY8-2	Isoform 2 of Mitochondrial fission factor	5.23072e+06	5256900	5.77869e+06	8.24189e+06	8.8186e+06	7.64367e+06	0.00275156	up	1.485
E7EVC7	Autophagy related 16 like 1	2.53265e+07	16011984	2.101e+07	1.57771e+07	1.48512e+07	1.19259e+07	0.00315432	down	0.745
P05204	Non-histone chromosomal protein HMG-17	947790	1.27433e+06	1.21017e+06	2.17168e+06	1.62029e+06	2.83176e+06	0.00359196	up	1.795
Q969Q0	60S ribosomal protein L36a-like	3.48875e+07	3.49378e+07	3.83674e+07	4.06754e+07	4.73265e+07	4.39696e+07	0.00367674	up	1.292
Q14534	Squalene monooxygenase	1.57254e+06	1.25828e+06	739875	355567	366487	361844	0.00377338	down	0.57
P02545-2	Isoform C of Prelamin-A/C	7.37377e+06	9613861	7.96356e+06	6.41368e+06	6.88131e+06	4.61317e+06	0.00385485	down	0.716
P07305	Histone H1.0	459246		408595	883404	923871	539978	0.00450721	up	1.967
P04114	Apolipoprotein B-100	1.08158e+07	9726897	1.02078e+07	1.00437e+07	8.66054e+06	8.09224e+06	0.00477535	down	0.734
Q9NVM9	Integrator complex subunit 13	2.38379e+06	4.3343e+06	2.85494e+06	424808	1.41569e+06	2.16878e+06	0.00493739	down	0.619
P14635	G2/mitotic-specific cyclin-B1	2.18532e+06	2.5891e+06	2.15124e+06	3.25726e+06	4.15947e+06	3.86747e+06	0.00501303	up	1.636
Q8N6S5	ADP-ribosylation factor-like protein 6-interacting protein 6	1.44052e+07	2.72539e+08	4.68356e+07	3.347e+07	3.09131e+07	4.96348e+07	0.00512443	down	0.8
P35527	Keratin, type I cytoskeletal 9	250192	309538	331873	534192	642092	671519	0.00512443	up	2.074
P42785	Lysosomal Pro-X carboxypeptidase	595234	499925	577538			303800	0.00512443	down	0.526
Q6YHK3	CD109 antigen	466782	916549	469660	932790	924396	898742	0.00513408	up	1.925
A0A2R8Y596	Breast cancer anti-estrogen resistance protein 1	234364	372318	535507	780564	582314	742709	0.00561365	up	1.995
O75208	Ubiquinone biosynthesis protein COQ9, mitochondrial	579358	248391		1.11017e+06	1.16445e+06	1.05115e+06	0.00570053	up	1.91
Q6KB66	Keratin, type II cytoskeletal 80	1.22638e+06	1.24552e+06	1.23246e+06	2.9306e+06	1.78105e+06	1.6673e+06	0.00581346	up	1.769
Q9P2D0-3	Isoform 3 of Inhibitor of Bruton tyrosine kinase	1.75986e+06	1.7641e+06	1.43852e+06	1.06895e+06	1.06347e+06	936935	0.00612346	down	0.606
Q96GM5	SWI/SNF-related matrix-associated actin-dependent regulator of chromatin subfamily D member 1	403979		368679	960896	663440	565474	0.00613451	down	0.543
P17302	Gap junction alpha-1 protein	1.36538e+06	1.10859e+06	1.12435e+06	203703	202615	223487	0.00633079	down	0.557
Q9UHD1	Cysteine and histidine-rich domain-containing protein 1	6.43555e+07	6.71584e+07	6.34079e+07	5.34991e+07	5.10185e+07	5.04314e+07	0.00806275	down	0.81
A0A6Q8PH09	FA complementation group I	6.7165e+06	6.82641e+06	6.48796e+06	9.44813e+06	1.02709e+07	1.02284e+07	0.00924417	up	1.397
A0A0A0MRQ7	DPY30 domain containing 2	5.89805e+06	5463355	5.22993e+06	4.12333e+06	4.05847e+06	3.34273e+06	0.0103344	down	0.699
Q63ZY3	KN motif and ankyrin repeat domain-containing protein 2	3.16216e+06	3.52956e+06	2.78495e+06	5.26101e+06	2.68157e+06	3.493e+06	0.0115727	up	1.582
A0A0A0MRJ1	non-specific serine/threonine protein kinase	2.38824e+07	20385126	1.85283e+07	1.84978e+07	1.82155e+07	1.35175e+07	0.0116787	down	0.775
P13051	Uracil-DNA glycosylase			1.10671e+06	798303	526527		0.0116787	down	0.586
P35908	Keratin, type II cytoskeletal 2 epidermal	5.31839e+06	5.52129e+07	1.42525e+07	8.69093e+06	1.41437e+07	1.72897e+07	0.0119189	down	0.756
P29374	AT-rich interactive domain-containing protein 4A	956085	753853	771104	678428	405605	444412	0.0121175	down	0.576
P15291	Beta-1,4-galactosyltransferase 1	1.4248e+07	16056225	1.37632e+07	2.11793e+07	2.20951e+07	2.13298e+07	0.0123054	up	1.338
Q9Y239	Nucleotide-binding oligomerization domain-containing protein 1	6.49844e+06	6.088e+06	4.56711e+06	4.50367e+06	4.05759e+06	4.34804e+06	0.0133406	down	0.714
Q9Y3B9	RRP15-like protein	6.37748e+06	6.34078e+06	3.58265e+06	5.14963e+06	1.35062e+06	4.91761e+06	0.0144131	down	0.718
P04818	Thymidylate synthase	3.2161e+06	4.15042e+06	3.11933e+06	5.00103e+06	6.25993e+06	6.15473e+06	0.0148359	up	1.485
P17706	Tyrosine-protein phosphatase non-receptor type 2	879165		895750	1.58042e+06			0.0149128	up	1.781
Q96EA4	Protein Spindly	4.01373e+06	4.18294e+06	3.97473e+06	5.74505e+06	6.41355e+06	6.35724e+06	0.015686	up	1.461
H3BN98	40S ribosomal protein S15a (Fragment)	6.59082e+06	8.17771e+06	8.86723e+06	2.90384e+06	6.05527e+06	6.81907e+06	0.0161238	down	0.744
Q9NV92	NEDD4 family-interacting protein 2	3.57182e+06	3.77189e+06	3.74879e+06	2.5376e+06	2.5106e+06	2.58982e+06	0.0161295	down	0.681
A5PLL7	Plasmanylethanolamine desaturase	887332	854535	670578	1.57703e+06	1.49719e+06	1.26834e+06	0.0165197	up	1.777
O00622	CCN family member 1	4.39729e+06	4.47762e+06	5.14975e+06	2.349e+06	3.32916e+06	2.39155e+06	0.0166638	down	0.686
O75475	PC4 and SFRS1-interacting protein	2.52816e+07	2.9027e+07	2.6944e+07	3.43989e+07	3.46415e+07	3.36296e+07	0.0171445	up	1.275
Q14139	Ubiquitin conjugation factor E4 A	173998	201779	149513	426810	269631	423223	0.0178736	up	2.115
P46926	Glucosamine-6-phosphate isomerase 1	4.89081e+07	4.18793e+07	4.95049e+07	4.73948e+07	3.73549e+07	4.04993e+07	0.0191025	down	0.824
A0A024R4E5	High density lipoprotein binding protein	7.13974e+07	6.99706e+07	6.51734e+07	7.35455e+07	7.25423e+07	7.39048e+07	0.0192089	up	1.237
Q8N726	Tumor suppressor ARF	2.59719e+07	2.87649e+07	2.7942e+07	3.23624e+07	3.27838e+07	3.65397e+07	0.0205235	up	1.269
Q9NP61	ADP-ribosylation factor GTPase-activating protein 3	8.78057e+06	8199608	8.49604e+06	6.79308e+06	6.41026e+06	6.13801e+06	0.0214262	down	0.755
Q86WJ1	Chromodomain-helicase-DNA-binding protein 1-like	204761	156329	140036	316124		369019	0.0214262	up	2.137
O60925	Prefoldin subunit 1	1.08211e+07	1.14356e+07	1.18864e+07	8.77684e+06	1.0447e+07	6.9882e+06	0.0214262	down	0.759
P33947	ER lumen protein-retaining receptor 2	1.47726e+07	9.87673e+06	1.10939e+07	1.75463e+07	1.22265e+07	1.65556e+07	0.0221726	up	1.342
Q9BRK5	45 kDa calcium-binding protein	2.06948e+06	1.42916e+06	2.15458e+06		767288	307177	0.0241983	down	0.615
P30405	Peptidyl-prolyl cis-trans isomerase F, mitochondrial	1.05339e+07	6.70965e+06	1.12451e+07	6.87723e+06	5.82606e+06	1.02027e+07	0.0241983	down	0.765
Q9UH65	Switch-associated protein 70	1.97453e+07	2.1301e+07	2.12642e+07	1.49737e+07	1.49212e+07	1.56628e+07	0.0245657	down	0.784
H3BMD8	cAMP regulated phosphoprotein 19	2.03257e+06	1.717e+06	1.58695e+06	1.11071e+06	997913	1.75275e+06	0.0258633	down	0.647
Q7L1Q6	eIF5-mimic protein 2	7.99303e+07	7.74675e+07	7.99229e+07	6.20124e+07	5.9106e+07	6.58575e+07	0.0271332	down	0.83
Q5R3I4	Tetratricopeptide repeat protein 38	122280	210450	186942	387760	356821	414773	0.0271884	up	2.074
P00167	Cytochrome b5	4.37921e+06	4.17005e+06	4.35065e+06	2.39016e+06	3.15803e+06	2.94942e+06	0.0285405	down	0.702
P99999	Cytochrome c	4.3577e+07	4.01637e+07	4.35848e+07	2.45295e+07	3.59897e+07	3.64752e+07	0.0290947	down	0.829
J3KMZ9	Low density lipoprotein receptor (Fragment)	6.55806e+06	8.48055e+06	5.94529e+06	4.42681e+06	5.82378e+06	4.89863e+06	0.0293576	down	0.731
Q96ND0	Protein FAM210A	252104	313066	97806.5	136062			0.0313951	down	0.54
P42677	40S ribosomal protein S27	5.66027e+07	6.03823e+07	6.0793e+07	6.77122e+07	7.3544e+07	6.89191e+07	0.0322565	up	1.224
Q15397	Pumilio homolog 3	9.66848e+06	9.88484e+06	1.03708e+07	8.93005e+06	7.9334e+06	7.92696e+06	0.0334887	down	0.775
Q10589	Bone marrow stromal antigen 2	1.03083e+07	1.12138e+07	9.48642e+06	6.93856e+06	7.01963e+06	8.6227e+06	0.0340085	down	0.77
C9JEJ2	choline-phosphate cytidylyltransferase	6.83036e+06	5.52956e+06	6.54251e+06	8.86119e+06	8.36809e+06	8.39123e+06	0.0340088	up	1.356
Q06481	Amyloid beta precursor like protein 2	495671	505891	506888	297952	281055	306032	0.0340772	down	0.589
O75190	DnaJ homolog subfamily B member 6	4.2593e+06	5.00277e+06	4.78807e+06	3.29169e+06	2.37726e+06	2.85025e+06	0.0340772	down	0.714
P08581	Hepatocyte growth factor receptor	7.21046e+06	8.31576e+06	7.19044e+06	5.65291e+06	5.02913e+06	4.50395e+06	0.0341719	down	0.736
Q92597	Protein NDRG1	2.89115e+07	2.95405e+07	2.87897e+07	2.83372e+07	2.62638e+07	2.31863e+07	0.0342957	down	0.818
P80217	Interferon-induced 35 kDa protein	217625	292450	344610	158248			0.0358315	down	0.541
C9JRZ8	Aldo-keto reductase family 1 member B15	2.44375e+06	1.67191e+06	1.89268e+06	2.12912e+06	1.07598e+06	1.24751e+06	0.0364358	down	0.659
Q96AE4	Far upstream element-binding protein 1	3.12229e+06	3.04559e+06	3.31001e+06	1.6301e+06	1.59667e+06	1.58758e+06	0.0366371	down	0.682
Q9UIQ6	Leucyl-cystinyl aminopeptidase	2.14707e+06	1.81083e+06	2.31821e+06	2.7018e+06	1.71578e+06	2.69327e+06	0.0409974	up	1.559
Q9NRX5	Serine incorporator 1	4.12593e+06	4.78756e+06	4.34078e+06	2.9643e+06	3.25175e+06	3.16966e+06	0.0417869	down	0.721
Q7L5D6	Golgi to ER traffic protein 4 homolog	1.23467e+07	1.08988e+07	1.11104e+07	9.12149e+06	9.71668e+06	8.81065e+06	0.0422128	down	0.777
P55084	Trifunctional enzyme subunit beta, mitochondrial	4.79304e+07	4.84453e+07	4.86973e+07	3.72335e+07	4.06017e+07	3.94434e+07	0.0432353	down	0.839
Q9NQS7	Inner centromere protein	2.62029e+06	2.07403e+06	2.10764e+06	1.74401e+06	1.71895e+06	1.39885e+06	0.0436155	down	0.674
P42771	Cyclin-dependent kinase inhibitor 2A	2.01246e+07	1.98364e+07	2.0245e+07	1.55815e+07	1.58204e+07	1.60972e+07	0.046306	down	0.797
A0A8J9BZL8	Golgin A2	1.19858e+07	1.57273e+07	1.20738e+07	1.3202e+07	8.09099e+06	8.60365e+06	0.046306	up	1.335
Q9UNF1	Melanoma-associated antigen D2	6.961e+06	4.97184e+06	4.77965e+06	3.3451e+06	3.60873e+06	4.86436e+06	0.0492327	down	0.733
Q13772	Nuclear receptor coactivator 4	9.16606e+06	9.21465e+06	8.45647e+06	1.56941e+07	1.58991e+07	1.74426e+07	0.0492327	up	1.316
P31689	DnaJ homolog subfamily A member 1	1.24144e+08	1.23853e+08	1.28978e+08	1.05719e+08	1.02675e+08	1.05778e+08	0.0493089	down	0.84
Q8NFJ5	Retinoic acid-induced protein 3	1.36591e+07	1.35568e+07	1.30181e+07	1.22975e+07	9.70717e+06	1.1062e+07	0.0520412	down	0.788
Q6DD87	Zinc finger protein 787	152727		221859	200757	77190.7	95797.8	0.0526026	down	0.563
P07996	Thrombospondin-1	4.93706e+06	4.55316e+06	4.45164e+06	3.80417e+06	2.74084e+06	1.87937e+06	0.0526179	down	0.719
Q99732	Lipopolysaccharide-induced tumor necrosis factor-alpha factor	1.41015e+06	1556517	1.65906e+06	907019	1.00083e+06	1.39328e+06	0.0532764	down	0.643
Q15527	Surfeit locus protein 2	1.74787e+06	625356	1.90991e+06	377958	1.15659e+06	1.0527e+06	0.0535493	down	0.662
P50135	Histamine N-methyltransferase	2.82672e+06	2.40777e+06	2.23745e+06	802412	1.80478e+06	1.37939e+06	0.0544485	down	0.682
O60763	General vesicular transport factor p115	8.80702e+06	9.4973e+06	8.56495e+06	1.24551e+07	1.25918e+07	1.17374e+07	0.0549572	up	1.332
O43402	ER membrane protein complex subunit 8	917376	614097	768254	1.38436e+06	1.2852e+06	1.29646e+06	0.0550478	up	1.668
Q9HD33	39S ribosomal protein L47, mitochondrial	4.39577e+06	2.65634e+06	4.61824e+06	2.58998e+06	3.16119e+06	2.11045e+06	0.0563226	down	0.726
Q96MG8	Protein-L-isoaspartate O-methyltransferase domain-containing protein 1	724068	568835	1.23487e+06	447762	485367	453767	0.0573427	down	0.627
H0YFD6	enoyl-CoA hydratase	9.77179e+07	9.90866e+07	9.64483e+07	8.13659e+07	8.37538e+07	8.14459e+07	0.0579148	down	0.843
P28331	NADH-ubiquinone oxidoreductase 75 kDa subunit, mitochondrial	4.28671e+06	4.37199e+06	6.03486e+06	6.6696e+06	6.45754e+06	7.50829e+06	0.0585476	up	1.393
P05114	Non-histone chromosomal protein HMG-14	6.31551e+06	6.3077e+06	6.33382e+06	8.56495e+06	8.49467e+06	1.05998e+07	0.0585476	up	1.335
Q68CQ7	Glycosyltransferase 8 domain-containing protein 1	218184	244842	228474	339426	455455	456458	0.0592214	up	1.864
P51531	Probable global transcription activator SNF2L2	1.15914e+06	1567124	247918	2.03102e+06	2.26086e+06	2.0902e+06	0.0592214	up	1.577
Q6R327	Rapamycin-insensitive companion of mTOR	675436	764073	973666	417729	485459	666647	0.0592214	down	0.635
Q86T03	Type 1 phosphatidylinositol 4,5-bisphosphate 4-phosphatase	913141	854458	787708	966208	562520	838274	0.061473	down	0.653
H7C2Q8	EBNA1 binding protein 2	2.87606e+07	2.8614e+07	2.70753e+07	2.19403e+07	2.37035e+07	2.44288e+07	0.0617827	down	0.831
O60942	mRNA-capping enzyme	3.33707e+06	3.77194e+06	3.02413e+06	2.38968e+06	2.68935e+06	2.25455e+06	0.0620586	down	0.716
P28800	Alpha-2-antiplasmin	509550	473538	380369	294973		261073	0.062676	down	0.6
Q6NUQ4	Transmembrane protein 214	1.52079e+06	1.71484e+06	1.57571e+06	2.43482e+06	4.13025e+06	3.66174e+06	0.0630167	up	1.507
ENSEMBL:ENSBTAP00000034412	(Bos taurus) similar to C4b-binding protein alpha chain [	5.67202e+06	6.92049e+06	4.17421e+06	3.15578e+06	5.58379e+06	4.36626e+06	0.0631548	down	0.75
Q5T1Z8	Pumilio RNA binding family member 1	9.23018e+06	8.15085e+06	9.11457e+06	6.04968e+06	4.0095e+06	5.50372e+06	0.0631548	down	0.785
O15357	Phosphatidylinositol 3,4,5-trisphosphate 5-phosphatase 2	1.34746e+07	1.28712e+07	1.19996e+07	1.73364e+07	1.43901e+07	1.80376e+07	0.0656512	up	1.297
Q92896	Golgi apparatus protein 1	4.06618e+06	3.64101e+06	3.80677e+06	1.76925e+06	3.41838e+06	2.43089e+06	0.0660281	down	0.725
O15440	ATP-binding cassette sub-family C member 5		489430	480618			296689	0.0741237	down	0.612
Q13823	Nucleolar GTP-binding protein 2	3.29777e+06	3.80956e+06	3.15632e+06	1.65614e+06	2.62933e+06	2.43214e+06	0.0752283	down	0.722
H7C3K3	Arf-GAP with coiled-coil, ANK repeat and PH domain-containing protein	389907	197384	433410			224464	0.0755726	down	0.576
P15170-3	Isoform 3 of Eukaryotic peptide chain release factor GTP-binding subunit ERF3A	9.4202e+07	1.0115e+08	9.44576e+07	8.61412e+07	8.25063e+07	8.49164e+07	0.0767201	down	0.849
Q9UKD2	mRNA turnover protein 4 homolog	4.14018e+07	4.2272e+07	4.28467e+07	3.50784e+07	3.54356e+07	3.54986e+07	0.0784339	down	0.847
O76061	Stanniocalcin-2	1.66937e+06	1.70828e+06	1.61428e+06	1.14469e+06	1.01115e+06	1.27206e+06	0.0790951	down	0.678
Q9NQ50	39S ribosomal protein L40, mitochondrial		757725	547482	1.05184e+06	944762	1.16478e+06	0.0797343	up	1.629
Q9UHD2	Serine/threonine-protein kinase TBK1	3.73169e+07	4.10759e+07	3.94543e+07	3.09667e+07	3.41643e+07	3.53609e+07	0.0799535	down	0.847
P57088	Transmembrane protein 33	809390	1.85069e+06	446095	696863	400596	394390	0.0799535	down	0.641
O60488	Long-chain-fatty-acid--CoA ligase 4	1.33705e+07	1.54652e+07	1.38073e+07	1.15043e+07	1.03956e+07	1.00516e+07	0.0812594	down	0.799
Q92900	Regulator of nonsense transcripts 1	4.72686e+07	4.50446e+07	4.3985e+07	3.70046e+07	4.00771e+07	3.50252e+07	0.0835286	down	0.849
P32322	Pyrroline-5-carboxylate reductase 1, mitochondrial	1.46896e+07	1.68244e+07	1.49797e+07	1.96337e+07	2.21236e+07	2.10942e+07	0.0845086	up	1.263
C9JA08	60S ribosomal export protein NMD3	9.60846e+06	9.28581e+06	6.73201e+06	7.19256e+06	5.0765e+06	5.40242e+06	0.0869235	down	0.794
P48739	Phosphatidylinositol transfer protein beta isoform	3.48307e+07	3.54057e+07	3.39122e+07	2.80354e+07	2.68587e+07	2.79237e+07	0.0871576	down	0.842
Q9BVP2	Guanine nucleotide-binding protein-like 3	2.56173e+07	2.62982e+07	2.32088e+07	1.71974e+07	1.81941e+07	1.77502e+07	0.0889597	down	0.823
Q9NZN8	CCR4-NOT transcription complex subunit 2	386536	570650	498200	254874	372828	239273	0.0923747	down	0.619
O43765	Small glutamine-rich tetratricopeptide repeat-containing protein alpha	1.47582e+07	1.55642e+07	1.43057e+07	1.19451e+07	1.17273e+07	1.24165e+07	0.0940621	down	0.812
P31040	Succinate dehydrogenase [ubiquinone] flavoprotein subunit, mitochondrial	8.79147e+07	8.89772e+07	9.01642e+07	1.13261e+08	1.18782e+08	1.14265e+08	0.0945224	up	1.194
H0YE88	Transcriptional enhancer factor TEF-1	960009	1.23146e+06	1.16239e+06	416615	959600	271205	0.0945224	down	0.665
P50238	Cysteine-rich protein 1	2.39457e+07	28419190	2.5612e+07	1.78823e+07	1.90366e+07	2.0591e+07	0.0945579	down	0.824
P29279	CCN family member 2	888683	469437	966648	687889	387168	532914	0.098587	down	0.656
M0R2B7	DNA polymerase	4.47806e+06	4397751	4.43976e+06	6.46641e+06	6.23546e+06	6.29829e+06	0.104416	up	1.359
Q13505	Metaxin-1	1.99901e+06	2.58974e+06	2.05815e+06	3.79848e+06	3.7129e+06	4.06174e+06	0.104416	up	1.445
Q9BZL1	Ubiquitin-like protein 5	4.79175e+06	4.78253e+06	4.82128e+06	3.64632e+06	3.70155e+06	3.62013e+06	0.105825	down	0.756
Q6P996	Pyridoxal-dependent decarboxylase domain-containing protein 1	7.82413e+06	7.85375e+06	8.25327e+06	1.13274e+07	1.17764e+07	1.05504e+07	0.106007	up	1.292
O95166	Gamma-aminobutyric acid receptor-associated protein	2.90907e+06	3.10742e+06	3.28839e+06	1.82252e+06	2.86481e+06	2.27076e+06	0.10693	down	0.731
B8ZZD4	Tax1 binding protein 1	2.23482e+06	1.80791e+06	2.18307e+06	861654	871992	1.80768e+06	0.109156	down	0.702
Q9H5N1	Rab GTPase-binding effector protein 2	506268	208282		581586	539273	568574	0.110287	up	1.725
Q6PK04	Coiled-coil domain-containing protein 137	2.11515e+06	2.55657e+06	2.14414e+06	3.4553e+06	3.77369e+06	4.33936e+06	0.111681	up	1.439
Q9UKM7	Endoplasmic reticulum mannosyl-oligosaccharide 1,2-alpha-mannosidase			431544	353620	224791	266438	0.111681	down	0.617
P51790	H(+)/Cl(-) exchange transporter 3	816398	483130	731102		505379	400751	0.111681	down	0.654
Q92575	UBX domain-containing protein 4	653577	525564	653127	1.04194e+06	969971	831681	0.112804	up	1.582
A0A7I2V6B9	Exportin 1	788563	674324	476702	410145	509895	425860	0.114234	down	0.647
A0A1C7CYX9	Dihydropyrimidinase like 2	5.97128e+07	5.38124e+07	5.68494e+07	7.2114e+07	7.15682e+07	7.16447e+07	0.114248	up	1.188
E9PGC5	protein-tyrosine-phosphatase	1.44833e+06	1.51924e+06	1.43765e+06	945009	1.10794e+06	771676	0.115828	down	0.67
Q5T9A4	ATPase family AAA domain-containing protein 3B	4.15896e+06	4.67075e+06	4.10423e+06	3.29614e+06	3.30089e+06	3.31624e+06	0.117933	down	0.756
P20290-2	Isoform 2 of Transcription factor BTF3	9.10488e+06	1.1523e+07	1.23375e+07	8.68504e+06	9.27518e+06	9.33021e+06	0.117937	down	0.805
Q9NZV1	Cysteine-rich motor neuron 1 protein	3.76239e+06	3699449	4.57353e+06	2.50756e+06	2.18402e+06	2.51328e+06	0.118316	down	0.747
Q9UDY8	Mucosa-associated lymphoid tissue lymphoma translocation protein 1	233109	380715	363532			216915	0.118546	down	0.597
O00425	Insulin-like growth factor 2 mRNA-binding protein 3	2.49269e+07	2.63899e+07	2.59231e+07	3.0816e+07	3.54941e+07	3.30016e+07	0.123175	up	1.213
O43293	Death-associated protein kinase 3	709735	613892	715581	565951	467746	393925	0.123659	down	0.659
Q5VSL9	Striatin-interacting protein 1	520133	523069	423030	271428	337542	303415	0.125167	up	1.707
P09493-10	Isoform 10 of Tropomyosin alpha-1 chain	1.2009e+08	1.24553e+08	1.10439e+08	1.3702e+08	1.42559e+08	1.31692e+08	0.128596	up	1.184
Q16527	Cysteine and glycine-rich protein 2	2.83362e+07	2.97196e+07	2.74526e+07	3.35629e+07	3.63634e+07	3.50354e+07	0.138267	up	1.204
B0YIW2	Apolipoprotein C-III	1.99582e+06	2.95724e+06	1.59247e+06	1.14602e+06	2.09406e+06	1.6698e+06	0.138982	down	0.72
O94776	Metastasis-associated protein MTA2	1.06162e+07	1.07034e+07	9.74708e+06	8.51324e+06	8.3429e+06	8.19756e+06	0.140355	down	0.814
Q9BZX2	Uridine-cytidine kinase 2	2.43024e+07	2.79718e+07	2.42116e+07	3.53728e+07	2.88383e+07	3.37401e+07	0.140355	up	1.211
O43488	Aflatoxin B1 aldehyde reductase member 2	4.84254e+06	6.78869e+06	5.73687e+06	9.21051e+06	7.03418e+06	9.33932e+06	0.140582	up	1.285
P68036	Ubiquitin-conjugating enzyme E2 L3	3.7921e+07	3.69166e+07	3.56032e+07	3.21324e+07	3.14539e+07	3.25662e+07	0.140878	down	0.86
Q9NZ63	Splicing factor C9orf78	2.11491e+06	2.6921e+06	2.87203e+06	6.43093e+06	1.08423e+07	5.50182e+06	0.141361	up	1.357
Q969E4	Transcription elongation factor A protein-like 3	491667	283948	645504	419469	176326	384170	0.142884	down	0.65
Q9H6X2	Anthrax toxin receptor 1	2.21951e+07	2.20232e+07	2.19477e+07	2.05002e+07	2.11723e+07	2.2718e+07	0.144042	down	0.836
A0A0C4DFN3	Monoglyceride lipase	1.00708e+06	3.88814e+06	2.24958e+06	3.84773e+06	2.45592e+06	4.03654e+06	0.144142	up	1.411
O14529	Homeobox protein cut-like 2	1.02556e+06	1.10026e+06	892397	806114	644589	617262	0.146526	down	0.692
P62891	60S ribosomal protein L39	1.12698e+07	1.06167e+07	1.0433e+07	1.34558e+07	1.46916e+07	1.29645e+07	0.150161	up	1.267
Q14C86	GTPase-activating protein and VPS9 domain-containing protein 1	2.60536e+07	2.61189e+07	2.38634e+07	2.12457e+07	1.91168e+07	2.25277e+07	0.151291	down	0.845
Q8TDN6	Ribosome biogenesis protein BRX1 homolog	3.73588e+07	3.88127e+07	3.81808e+07	3.12289e+07	3.50348e+07	3.19314e+07	0.153171	down	0.862
H0YM05	Cilia and flagella associated protein 161 (Fragment)	2.615e+06	2.57731e+06	2.36979e+06	2.08518e+06	1.89878e+06	1.62427e+06	0.153746	down	0.737
Q15800	Methylsterol monooxygenase 1	8.18916e+06	8.75318e+06	7.32968e+06	9.11954e+06	9.29115e+06	9.39649e+06	0.154506	down	0.816
P49327	Fatty acid synthase	8.77029e+08	8.77682e+08	8.63951e+08	7.42917e+08	7.48894e+08	7.56084e+08	0.154853	down	0.865
Q9BXJ9	N-alpha-acetyltransferase 15, NatA auxiliary subunit	4.34413e+07	3.97288e+07	4.65264e+07	3.7505e+07	3.59024e+07	3.51769e+07	0.158537	down	0.864
P67936-2	Isoform 2 of Tropomyosin alpha-4 chain	4.12618e+06	5.75684e+06	4.881e+06	5.7812e+06	9.35043e+06	7.36837e+06	0.158812	up	1.331
Q8N806	Putative E3 ubiquitin-protein ligase UBR7	222647		240492	444739	284601	406853	0.158827	up	1.758
Q8NFW8	N-acylneuraminate cytidylyltransferase	4.96844e+06	5.39985e+06	4.54875e+06	5.18258e+06	5.26497e+06	5.29612e+06	0.161431	up	1.335
P49207	60S ribosomal protein L34	5.34883e+07	5.01693e+07	5.22985e+07	6.31502e+07	6.43257e+07	5.72069e+07	0.163369	up	1.177
Q9P032	NADH dehydrogenase [ubiquinone] 1 alpha subcomplex assembly factor 4	3.51973e+06	3.54843e+06	3.51875e+06	2.533e+06	2.7937e+06	2.85075e+06	0.1634	down	0.761
Q96FX8	p53 apoptosis effector related to PMP-22	1.01212e+07	8.80146e+06	6.57865e+06	8.45314e+06	5.078e+06	7.63388e+06	0.163756	down	0.816
O15270	Serine palmitoyltransferase 2		802402	651115	404294	524155	570134	0.164678	down	0.681
P41221	Protein Wnt-5a	1.5322e+07	1.45309e+07	1.50417e+07	8.50152e+06	1.08398e+07	8.47617e+06	0.169576	down	0.819
Q9NY26	Zinc transporter ZIP1	1.24747e+06	1.66662e+06	1.38426e+06	942773	623258	1.1612e+06	0.169576	down	0.681
Q9H583	HEAT repeat-containing protein 1	2.89461e+07	2.8734e+07	2.75588e+07	2.47337e+07	2.41908e+07	2.66981e+07	0.169844	down	0.856
O43852	Calumenin	1.50201e+08	1.46946e+08	1.51165e+08	1.35931e+08	1.30198e+08	1.25637e+08	0.172132	down	0.867
Q15418	Ribosomal protein S6 kinase alpha-1	3.62668e+06	3.51594e+06	3.65885e+06	3.31179e+06	4.03613e+06	4.41673e+06	0.172228	up	1.368
A0A3B3IUC4	Alpha-galactosidase	199394			352656			0.1762	up	1.769
P20248	Cyclin-A2	3.76516e+06	3.61611e+06	2.88629e+06	2.99804e+06	2.71292e+06	3.04683e+06	0.1762	down	0.769
P13984	General transcription factor IIF subunit 2	1.70678e+06	1.59792e+06	2.69765e+06	1.77576e+06	1.29264e+06	1.32926e+06	0.1762	down	0.722
Q8NB16	Mixed lineage kinase domain-like protein	7.37864e+06	9.22466e+06	8.35376e+06	7.5e+06	6.27859e+06	6.63881e+06	0.1762	down	0.816
Q9HAU0	Pleckstrin homology domain-containing family A member 5	448804	329313		587995	747567	525563	0.1762	up	1.63
A0A494C0R8	Clustered mitochondria protein homolog	1.96899e+07	2.01413e+07	2.19451e+07	1.74769e+07	1.84704e+07	1.85879e+07	0.179804	down	0.839
Q96PU5	E3 ubiquitin-protein ligase NEDD4-like	515081	468872	241543	777042	575416		0.179804	up	1.581
P21980	Protein-glutamine gamma-glutamyltransferase 2	4.76746e+06	4.14689e+06	5.16179e+06	6.2319e+06	6.29197e+06	7.22907e+06	0.179804	up	1.326
A0A5F9ZI21	Rho guanine nucleotide exchange factor 2	3.84384e+07	3.67981e+07	3.61397e+07	3.99524e+07	4.22513e+07	3.9702e+07	0.179804	up	1.187
A0A994J3Q8	Far upstream element binding protein 1	1.37203e+08	1.30509e+08	1.46878e+08	1.20534e+08	1.19261e+08	1.12567e+08	0.182083	down	0.869
Q06587	E3 ubiquitin-protein ligase RING1	645577	697661	1.39729e+06	1.94458e+06	1.72534e+06	1.89621e+06	0.18526	up	1.511
Q8IZ83	Aldehyde dehydrogenase family 16 member A1	1.36775e+06	1.06689e+06	2.42608e+06	2.53533e+06	4.70762e+07	4.63289e+07	0.185612	up	1.209
Q9Y2Y0	ADP-ribosylation factor-like protein 2-binding protein	996945	990034	941108	1.51154e+06	1.56136e+06	1.38264e+06	0.186988	up	1.527
O00154	Cytosolic acyl coenzyme A thioester hydrolase	444550	542560	357684	263853	350103	291226	0.187992	down	0.655
P61165	Transmembrane protein 258	2.0636e+07	1.95839e+07	2.10044e+07	1.91041e+07	1.43491e+07	1.70286e+07	0.187992	down	0.837
P24390	ER lumen protein-retaining receptor 1	6.14557e+06	3.97379e+06	5.51464e+06	7.42086e+06	5.60003e+06	7.28564e+06	0.189414	up	1.308
B4DYU2	Conserved oligomeric Golgi complex subunit 8	2.35768e+06	3.11998e+06	2.70991e+06	1.77747e+06	2.18546e+06	2.15013e+06	0.189493	down	0.754
C9J0Y3	Golgin A4	343708	275390	324186	203712			0.189493	down	0.628
Q8TAA5	GrpE protein homolog 2, mitochondrial	262042	297184	236968		420833	458493	0.189493	up	1.676
O43143	ATP-dependent RNA helicase DHX15	1.53005e+08	1.56949e+08	1.48239e+08	1.26907e+08	1.35913e+08	1.30944e+08	0.190801	down	0.871
Q9HAV7	GrpE protein homolog 1, mitochondrial	2.53869e+07	2.42705e+07	2.37793e+07	2.02e+07	2.38437e+07	2.26888e+07	0.191167	down	0.852
Q3ZAQ7	Vacuolar ATPase assembly integral membrane protein VMA21	1.41612e+06	1.86763e+06	1.44909e+06	1.08513e+06	944974	1.31e+06	0.191256	down	0.701
Q9BXW9-1	Isoform 1 of Fanconi anemia group D2 protein	2.83294e+06	3.63783e+06	3.10806e+06	3.71797e+06	3.15259e+06	4.12713e+06	0.195608	up	1.387
Q9UGP4	LIM domain-containing protein 1	441703	460230			718305	693074	0.199429	up	1.565
Q9BY44	Eukaryotic translation initiation factor 2A	3.74493e+07	4.03815e+07	3.66589e+07	3.29892e+07	3.18755e+07	3.28344e+07	0.202939	down	0.87
G3V5M2	Purine nucleoside phosphorylase	1.09916e+08	1.11862e+08	1.15015e+08	1.08885e+08	9.72277e+07	9.94644e+07	0.203077	down	0.872
Q9BQC6	Ribosomal protein 63, mitochondrial	957926	855262	815642			589753	0.203845	down	0.69
Q01469	Fatty acid-binding protein 5	8.2474e+07	93271635	8.76319e+07	7.94175e+07	7.67414e+07	7.73436e+07	0.203849	down	0.872
A0A8I5KSH6	ATP-dependent RNA helicase	556909	553934	758385	323591	514232	417295	0.203908	down	0.678
Q96PZ0	Pseudouridylate synthase 7 homolog	1.25558e+07	1.4033e+07	1.34471e+07	1.18475e+07	1.23569e+07	1.19119e+07	0.206248	down	0.832
Q7Z5H4	Vomeronasal type-1 receptor 5	3.15111e+07	27337853	2.65986e+07	2.7158e+07	2.55967e+07	2.17705e+07	0.20711	down	0.862
O43592	Exportin-T	3.09072e+07	2.59674e+07	2.98665e+07	3.36761e+07	3.29248e+07	3.79181e+07	0.207212	up	1.187
Q9P013	Spliceosome-associated protein CWC15 homolog	937096	665148	886673	1.37378e+06		1.321e+06	0.208889	up	1.519
P21283	V-type proton ATPase subunit C 1	1.54265e+07	1.32062e+07	1.51233e+07	1.00565e+07	1.12788e+07	1.01824e+07	0.214636	down	0.828
Q9BRX5	DNA replication complex GINS protein PSF3	278965	286445	828454	468864	888024	512094	0.215055	up	1.64
O76021	Ribosomal L1 domain-containing protein 1	5.93414e+07	6.29332e+07	6.04438e+07	4.69563e+07	5.36526e+07	5.74901e+07	0.215794	down	0.874
U3KQ54	HCG2044777	359899	373102	403840	664860	429593	595717	0.216241	up	1.597
Q13242	Serine/arginine-rich splicing factor 9	1.54447e+07	1.68826e+07	1.64357e+07	1.80061e+07	2.01414e+07	1.95409e+07	0.2202	up	1.221
Q9H9Y6	DNA-directed RNA polymerase I subunit RPA2	2.61023e+08	2.61561e+08	2.53629e+08	1.987e+08	1.9745e+08	1.96075e+08	0.220244	down	0.874
A0A0D9SF53	RNA helicase	3.00891e+06	2.36465e+06	3.19494e+06	2.90556e+06	1.8624e+06	1.91612e+06	0.220244	down	0.764
Q92667	A-kinase anchor protein 1, mitochondrial	808639	949904	708303	549116	505943	538457	0.220605	up	1.542
O15427	Monocarboxylate transporter 4	3.21296e+07	2.76271e+07	2.84204e+07	3.11169e+07	3.15911e+07	3.37891e+07	0.221592	up	1.192
Q8NC56	LEM domain-containing protein 2	624070	745358	727741	434589	518574	490539	0.223135	down	0.696
Q14240	Eukaryotic initiation factor 4A-II	3.28449e+06	1.77407e+06	2.30529e+06	3.72822e+06	3.8527e+06	3.96237e+06	0.225272	up	1.373
Q96GA3	Protein LTV1 homolog	465672	308009	436953	291130	301927	264901	0.225483	down	0.666
O14773	Tripeptidyl-peptidase 1	2.02123e+06	3.2078e+06	4.09962e+06	4.16985e+06	4.08699e+06	4.53639e+06	0.227954	up	1.366
Q9H8H0	Nucleolar protein 11	1.08334e+07	9.75669e+06	1.05563e+07	1.06798e+07	9.69914e+06	9.43102e+06	0.22975	down	0.83
Q13576	Ras GTPase-activating-like protein IQGAP2	2.3756e+07	2.22508e+07	2.1388e+07	2.76198e+07	2.65988e+07	2.7047e+07	0.234233	up	1.196
Q9C0I1	Myotubularin-related protein 12	5.71509e+06	6.24359e+06	5.7509e+06	7.28242e+06	7.86639e+06	7.8911e+06	0.234583	up	1.274
Q8IZ21	Phosphatase and actin regulator 4	802468	827624	1.02252e+06	638788	572620		0.23514	down	0.703
P47813	Eukaryotic translation initiation factor 1A, X-chromosomal		175716		382567	267007	307495	0.236319	up	1.75
Q9NQC3-5	Isoform B2 of Reticulon-4	3.22842e+07	3.19588e+07	3.42522e+07	2.44071e+07	2.617e+07	2.6338e+07	0.236319	down	0.869
A4D1P6	WD repeat-containing protein 91	7.68111e+07	7.42397e+07	7.24732e+07	7.04824e+07	6.53522e+07	7.0976e+07	0.236319	down	0.876
Q15645	Pachytene checkpoint protein 2 homolog	7.93469e+07	7.14307e+07	7.72903e+07	9.09041e+07	8.74268e+07	8.93439e+07	0.238345	up	1.163
O14656	Torsin-1A	2.17176e+06	1.51901e+06	2.3063e+06	1.52486e+06	2.08658e+06	1.48075e+06	0.239296	up	1.437
Q32P28	Prolyl 3-hydroxylase 1	1.73087e+07	2.10904e+07	1.71466e+07	2.39577e+07	1.93088e+07	2.39458e+07	0.242783	up	1.211
Q9H920	E3 ubiquitin ligase RNF121	8.79403e+06	8.9752e+06	8.69801e+06	5.92176e+06	7.42855e+06	7.39686e+06	0.243955	down	0.828
Q7Z417	FMR1-interacting protein NUFIP2	1.31722e+06	1.21661e+06	1.06191e+06	1.82813e+06	2.0343e+06	1.61274e+06	0.243955	up	1.445
Q3KQU3	MAP7 domain-containing protein 1	646077	559386	552422	741499	982088	897038	0.243955	up	1.52
Q7L2H7	Eukaryotic translation initiation factor 3 subunit M	5.4486e+07	5.31698e+07	5.36252e+07	4.87089e+07	4.58764e+07	4.64026e+07	0.244366	down	0.878
P18858	DNA ligase 1	321620	307760	329613	512759	556562	339820	0.245528	up	1.594
P54709	Sodium/potassium-transporting ATPase subunit beta-3	3.07398e+07	2.06955e+07	3.11207e+07	1.94651e+07	1.87052e+07	1.82368e+07	0.245528	down	0.86
Q9UJX6	Anaphase-promoting complex subunit 2	184304	269321	203131	448857	355090	313109	0.250724	up	1.699
P53611	Geranylgeranyl transferase type-2 subunit beta	6.66344e+06	7.678e+06	6.92037e+06	5.82422e+06	5.61039e+06	6.0496e+06	0.25575	down	0.814
Q13107	Ubiquitin carboxyl-terminal hydrolase 4	234175	201418	192230	357167	396171	314192	0.260377	up	1.692
Q15637-6	Isoform 6 of Splicing factor 1	500733	384163	659547	838645	598384	762904	0.261419	up	1.524
Q86VU5	Catechol O-methyltransferase domain-containing protein 1	232513	239524	184578	353642	361228	402453	0.26215	up	1.68
Q96BH1	E3 ubiquitin-protein ligase RNF25	489302	612300			395174	366936	0.26215	down	0.696
P25490	Transcriptional repressor protein YY1	289918	493477	371174		240367		0.26215	down	0.648
Q9BXS4	Transmembrane protein 59	1.32941e+07	1.30894e+07	1.36897e+07	9.8577e+06	1.23218e+07	1.20545e+07	0.266581	down	0.84
O75822	Eukaryotic translation initiation factor 3 subunit J	4.14234e+07	4.02492e+07	3.71782e+07	3.4075e+07	3.61373e+07	3.46315e+07	0.26726	down	0.877
E7EMB3	Calmodulin 2	7.77502e+07	7.36514e+07	8.11064e+07	6.6733e+07	7.72669e+07	6.1623e+07	0.268629	down	0.88
Q8IY17	Patatin-like phospholipase domain-containing protein 6		287726	444451	496353	678033	472542	0.268629	up	1.583
Q63HM9	PI-PLC X domain-containing protein 3	782380	775504	556609	635264	393143	535674	0.271022	down	0.706
Q92466	DNA damage-binding protein 2	3.0815e+06	2.75031e+06	2.92965e+06	3.18494e+06	3.16959e+06	3.50538e+06	0.271589	up	1.356
Q16881	Thioredoxin reductase 1, cytoplasmic	4.35184e+08	4.32513e+08	4.50921e+08	4.01591e+08	3.89805e+08	3.89244e+08	0.271868	down	0.881
O60739	Eukaryotic translation initiation factor 1b	775605	571190	447618	385715	398107	442258	0.272193	down	0.697
Q13085	Acetyl-CoA carboxylase 1	3.9042e+07	39962234	3.59186e+07	3.45344e+07	3.17431e+07	3.25179e+07	0.276228	down	0.88
Q8IVP5	FUN14 domain-containing protein 1	735289	746119	880457	532177	754263	517126	0.276449	down	0.713
Q9NX24	H/ACA ribonucleoprotein complex subunit 2	8.00165e+06	7.33825e+06	8.75241e+06	6.55966e+06	5.47271e+06	6.93918e+06	0.284412	down	0.835
Q9NZ45	CDGSH iron-sulfur domain-containing protein 1	1.8341e+06	2.2266e+06	1.36079e+06	3.8482e+06	3.36806e+06	3.29134e+06	0.288819	up	1.378
J3KPS0	DnaJ (Hsp40) homolog, subfamily B, member 12, isoform CRA_c	645371	829060	973087	521339		105211	0.289513	down	0.705
P63151	Serine/threonine-protein phosphatase 2A 55 kDa regulatory subunit B alpha isoform	2.81463e+07	2.69172e+07	2.81944e+07	2.44771e+07	2.34066e+07	2.31023e+07	0.291018	down	0.871
P51149	Ras-related protein Rab-7a	1.65942e+08	1.75022e+08	1.70053e+08	1.49844e+08	1.50359e+08	1.502e+08	0.291286	down	0.883
Q9Y657	Spindlin-1	1.87507e+06	2.53732e+06	2.23562e+06	3.507e+06	3.28855e+06	3.33799e+06	0.292497	up	1.369
P31949	Protein S100-A11	1.1194e+08	1.18907e+08	1.19801e+08	9.47632e+07	9.47597e+07	1.05538e+08	0.296488	down	0.883
Q5HYK3	2-methoxy-6-polyprenyl-1,4-benzoquinol methylase, mitochondrial	813980	647305	837425	492413	464100	586993	0.302588	down	0.714
Q96N66	Lysophospholipid acyltransferase 7	5.88663e+06	4.8288e+06	6.03276e+06	6.69204e+06	7.32818e+06	7.5257e+06	0.302946	up	1.268
O00330	Pyruvate dehydrogenase protein X component, mitochondrial	410486	207031	1.11241e+06	570607		659663	0.302946	up	1.543
A0A0S2Z4Z6	Serine and arginine repetitive matrix 1 (Fragment)	5.67246e+06	5.27637e+06	5.60709e+06	5.95519e+06	1.31525e+07	5.99185e+06	0.304901	up	1.286
O95905	Protein ecdysoneless homolog	1.47137e+06	1.58491e+06	1.58746e+06	1.2505e+06	805053	1.27665e+06	0.307717	down	0.756
B7ZC38	SH3 domain containing GRB2 like, endophilin B2	3.1095e+06	2.97156e+06	3.32927e+06	2.49271e+06	2.38246e+06	2.15111e+06	0.308371	up	1.369
Q6PCT2	F-box/LRR-repeat protein 19	1.95623e+06	2.2269e+06	1.89119e+06	1.43748e+06	1.71537e+06	1.47421e+06	0.311444	down	0.76
Q9UBB5	Methyl-CpG-binding domain protein 2	559046	1.683e+06	595182	1.37048e+06	1.0182e+06	2.91289e+06	0.311444	up	1.463
Q53FV1	ORM1-like protein 2	874831	1.00163e+06	824535	580722	522848	741850	0.311444	down	0.717
Q969X6	U3 small nucleolar RNA-associated protein 4 homolog	2.50325e+07	23713140	2.34188e+07	2.01936e+07	2.06776e+07	2.05786e+07	0.318463	down	0.862
Q14966	Zinc finger protein 638	4.90691e+06	5.2576e+06	4.83089e+06	4.08434e+06	3.00398e+06	4.08112e+06	0.318463	down	0.808
P48067	Sodium- and chloride-dependent glycine transporter 1			292153	426273	463119	488883	0.319477	up	1.585
Q9NRG9	Aladin	1.49426e+06	1.63952e+06	1.45526e+06	3.14625e+06	4.29839e+06	3.32198e+06	0.322668	up	1.386
O75381	Peroxisomal membrane protein PEX14	2.16278e+06	2.0327e+06	2.19129e+06	1.77485e+06	1.47461e+06	1.81707e+06	0.324082	down	0.768
Q00535	Cyclin-dependent kinase 5	1.38592e+06	1.39588e+06	1.52348e+06	2.03719e+06	1.94731e+06	2.05906e+06	0.32572	up	1.402
Q9Y3D8	Adenylate kinase isoenzyme 6	8.34444e+06	4.13464e+06	8.39225e+06	6.91949e+06	5.83487e+06	7.1385e+06	0.325944	down	0.842
P55061	Bax inhibitor 1	1.87735e+06	2.15123e+06	1.92934e+06	1.5261e+06	1.51133e+06	1.60113e+06	0.327368	down	0.765
Q8IYB1	Nucleotidyltransferase MB21D2	2.56454e+07	2.82665e+07	2.7846e+07	2.40373e+07	2.49114e+07	2.1e+07	0.327368	down	0.877
G5EA09	Syndecan binding protein	1.68571e+06	1.92868e+06	1.43859e+06	1.27691e+06	1.47573e+06	1.05885e+06	0.327368	down	0.757
P08648	Integrin alpha-5	2.06389e+07	2.14004e+07	2.26056e+07	2.30003e+07	2.57264e+07	2.57807e+07	0.328217	up	1.183
Q9P2N5	RNA-binding protein 27	903965	1.09012e+06	1.07936e+06	747875	658178	899599	0.32913	down	0.728
P38117	Electron transfer flavoprotein subunit beta	3.0084e+07	4.7397e+07	2.85793e+07	2.62341e+07	2.63253e+07	2.66666e+07	0.330219	down	0.88
Q9Y2L1	Exosome complex exonuclease RRP44	3.53686e+07	3.65952e+07	3.09654e+07	4.06365e+07	4.42437e+07	3.91314e+07	0.330219	up	1.161
Q9UQ05	Potassium voltage-gated channel subfamily H member 4		263077	568755			587987	0.33188	up	1.52
O14966	Ras-related protein Rab-7L1	544251	396603	401358	375618	235439	381378	0.334103	down	0.701
Q9BZI7	Regulator of nonsense transcripts 3B	1.37161e+06	1.20196e+06	1.42569e+06	1.01962e+06	876189	1.00127e+06	0.334103	down	0.729
Q6P6C2-1	Isoform 1 of RNA demethylase ALKBH5	381035	405772	431951	672429	618270	570816	0.334265	up	1.524
P36954	DNA-directed RNA polymerase II subunit RPB9	727786	661571	686689	464216	191721	338351	0.33739	down	0.711
O14763	Tumor necrosis factor receptor superfamily member 10B	786432	747415	855709	504290	1.28259e+06	1.14391e+06	0.33739	up	1.455
Q96AT9	Ribulose-phosphate 3-epimerase	3.62613e+06	3.023e+06	3.7595e+06	933311	2.78666e+06	2.7986e+06	0.337431	down	0.799
Q6DN03	Putative histone H2B type 2-C	1.1521e+08	1.10984e+08	1.19332e+08	1.14004e+08	1.06092e+08	1.01525e+08	0.340426	down	0.888
Q15043	Metal cation symporter ZIP14	8.89343e+06	9172524	9.2741e+06	7.29467e+06	7.70898e+06	8.17169e+06	0.340839	down	0.85
B0QYN7	Ubiquitin conjugating enzyme E2 I	2.43405e+07	2.74863e+07	2.53415e+07	2.87354e+07	3.08275e+07	2.69292e+07	0.340839	up	1.171
O95782	AP-2 complex subunit alpha-1	2.46762e+07	2.28154e+07	2.66443e+07	2.69161e+07	2.84137e+07	2.87556e+07	0.341127	up	1.174
O76003	Glutaredoxin-3	4.76185e+07	4.5815e+07	3.97081e+07	3.86121e+07	3.74247e+07	4.05628e+07	0.34677	down	0.888
P60468	Protein transport protein Sec61 subunit beta	1.43932e+07	1.3859e+07	1.34787e+07	1.65705e+07	1.51372e+07	1.68664e+07	0.348346	up	1.211
P52732	Kinesin-like protein KIF11	4.10715e+06	4.12458e+06	3.82562e+06	5.33967e+06	4.39037e+06	4.85814e+06	0.348496	up	1.285
O95831	Apoptosis-inducing factor 1, mitochondrial	2.99071e+06	3.16682e+06	3.0909e+06	2.2887e+06	2.02699e+06	1.37199e+06	0.348745	down	0.791
O96000	NADH dehydrogenase [ubiquinone] 1 beta subcomplex subunit 10	5.03373e+06	5.2156e+06	5.10079e+06	6.58361e+06	6.94615e+06	7.0264e+06	0.348745	up	1.273
Q99650	Oncostatin-M-specific receptor subunit beta	3.04305e+07	3.05576e+07	2.97034e+07	3.47183e+07	3.70351e+07	3.50667e+07	0.348745	up	1.16
Q9NR45	Sialic acid synthase	2.75719e+07	3.02601e+07	3.06039e+07	3.50496e+07	3.25084e+07	3.47572e+07	0.349124	up	1.163
Q8WUX2	Glutathione-specific gamma-glutamylcyclotransferase 2	1.17756e+06	1076461	473004	922968	483395	1.15261e+06	0.349646	down	0.732
E7EPT4	NADH dehydrogenase [ubiquinone] flavoprotein 2, mitochondrial	285541	490036		602912	626245	510110	0.350747	up	1.511
Q16629	Serine/arginine-rich splicing factor 7	4.69285e+07	4.40116e+07	4.25348e+07	5.12129e+07	5.20412e+07	4.81761e+07	0.350747	up	1.149
Q8WVC0	RNA polymerase-associated protein LEO1	2.43122e+06	1.81392e+06	2.14611e+06	3.31768e+06	3.2914e+06	3.30569e+06	0.352578	up	1.354
H3BRB3	Kinesin-like protein	942528	564508	959512	932409	1.06331e+06	482451	0.353612	up	1.451
Q9Y3C1	Nucleolar protein 16	7.01334e+06	6.43851e+06	6.97866e+06	5.72336e+06	5.79705e+06	5.82874e+06	0.354531	down	0.831
Q15773	Myeloid leukemia factor 2	2.60876e+07	2.48603e+07	2.52961e+07	2.92897e+07	2.84417e+07	2.96175e+07	0.354743	up	1.17
P78330	Phosphoserine phosphatase	1.24314e+06	1.09835e+06	1.36854e+06	1.8997e+06	1.96119e+06	885575	0.354743	up	1.395
Q02809	Procollagen-lysine,2-oxoglutarate 5-dioxygenase 1	3.31971e+07	3.04931e+07	3.2888e+07	3.80491e+07	3.84841e+07	3.88169e+07	0.356571	up	1.157
A0A804HI25	7-dehydrocholesterol reductase	1.89129e+06	2.30727e+06	2.05034e+06	2.03766e+06	1.58683e+06	1.36982e+06	0.357462	down	0.773
A0A8I5KX71	peptidylprolyl isomerase	395088	372039		253826	251347	342998	0.357462	down	0.679
P05121	Plasminogen activator inhibitor 1	4.26952e+07	4.30323e+07	4.3164e+07	3.70772e+07	3.90706e+07	4.00668e+07	0.357462	down	0.889
B1ALM5	Transmembrane protein 9	1.03934e+06	1.29676e+06	1.12878e+06	938247	804499	826517	0.357462	down	0.732
P62495	Eukaryotic peptide chain release factor subunit 1	9.59843e+07	9.32477e+07	9.27476e+07	8.62338e+07	8.02791e+07	7.87049e+07	0.360786	down	0.89
A0A2R8YEM2	Cyclin-H	883582	785358	981204	906412	519846	637468	0.360951	down	0.733
Q9ULC3	Ras-related protein Rab-23	1.40406e+06	2.03399e+06	1.25104e+06	2.67325e+06	2.54328e+06	2.91787e+06	0.361271	up	1.378
Q9BS40	Latexin	1.17274e+06	1.52413e+06	1.76908e+06	1.61463e+06	2.1727e+06	2.07668e+06	0.361332	up	1.388
Q9BV40	Vesicle-associated membrane protein 8	2.32272e+06	3.02366e+06	2.75828e+06	2.01904e+06	2.5153e+06	2.17612e+06	0.361332	down	0.792
A0A2R8YDT1	Glutamine synthetase		457325		390406		272427	0.361984	down	0.713
P62633	CCHC-type zinc finger nucleic acid binding protein	4.76944e+07	4.91077e+07	4.86518e+07	3.98319e+07	4.24997e+07	4.45917e+07	0.361988	down	0.892
O95801	Tetratricopeptide repeat protein 4	2.31131e+06	1902743	2.39919e+06	585868	1.15631e+06	1.60239e+06	0.361988	down	0.773
Q96ME7	Zinc finger protein 512	211110	312257	232729	391312	424466	338381	0.364519	up	1.603
Q9Y696	Chloride intracellular channel protein 4	3.41971e+07	3.37528e+07	3.5886e+07	3.37732e+07	2.72586e+07	2.92565e+07	0.366008	down	0.886
A0A3B3IU55	Stonin-2	2.3078e+07	26063674	2.04969e+07	2.00583e+07	2.24284e+07	1.82964e+07	0.368729	down	0.869
H7BZ14	Peptidyl-prolyl cis-trans isomerase (Fragment)	5.93767e+06	5.49543e+06	6.13547e+06	7.56202e+06	7.06816e+06	7.02756e+06	0.369111	up	1.254
Q9UP83	Conserved oligomeric Golgi complex subunit 5	625587	755818	550051	1.09583e+06	1.10616e+06	1.02581e+06	0.369573	up	1.445
O95081	Arf-GAP domain and FG repeat-containing protein 2	287849	537857		287299	889607	718754	0.36967	up	1.487
E9PQA6	Multivesicular body subunit 12A	295272	326265		422992	542513	475295	0.36967	up	1.531
Q96HV5	Transmembrane protein 41A	578303	912880	463388		839883		0.372391	up	1.452
Q9ULX6	A-kinase anchor protein 8-like	2.61039e+06	2.62353e+06	2.90427e+06	2.65203e+06	2.37952e+06	2.02167e+06	0.372801	down	0.796
Q7L0Y3	tRNA methyltransferase 10 homolog C	1.91281e+07	1.97616e+07	1.9752e+07	1.89726e+07	1.86827e+07	1.91072e+07	0.373228	down	0.865
H3BTS6	Transmembrane protein 87A	3.74985e+06	3.47286e+06	3.30009e+06	3.3541e+06	4.01332e+06	2.75715e+06	0.373808	down	0.807
O15118	NPC intracellular cholesterol transporter 1	3.48183e+06	3.65712e+06	2.62569e+06	1.7383e+06	3.79544e+06	4.67058e+06	0.374551	up	1.318
Q9NVS9	Pyridoxine-5'-phosphate oxidase	3.18255e+06	3.00161e+06	2.80662e+06	4.06078e+06	4.26161e+06	4.06613e+06	0.374816	up	1.314
P13667	Protein disulfide-isomerase A4	9.41385e+07	9.72784e+07	9.48672e+07	1.08951e+08	1.07319e+08	1.12458e+08	0.375113	up	1.143
Q96C36	Pyrroline-5-carboxylate reductase 2	6.27041e+06	6.01046e+06	5.82067e+06	7.96651e+06	7.90007e+06	7.25872e+06	0.376845	up	1.238
A0A494C1K3	General transcription factor IIi	6.87558e+07	6.42834e+07	5.88793e+07	7.53278e+07	6.76469e+07	6.99918e+07	0.377903	up	1.143
Q9UHW5	GPN-loop GTPase 3	628164	576986	557111	458410	415973	360291	0.377903	down	0.721
O94855	Protein transport protein Sec24D	5.24221e+06	4.62595e+06	4.08844e+06	6.17623e+06	4.52595e+06	5.23133e+06	0.378184	up	1.27
Q96LR5	Ubiquitin-conjugating enzyme E2 E2	2.76035e+06	3.26187e+06	3.47707e+06	2.20992e+06	2.52672e+06	2.76146e+06	0.381165	down	0.801
P83916	Chromobox protein homolog 1	5.94377e+06	5.66772e+06	2.54852e+06	7.24178e+06	7.28119e+06	7.85186e+06	0.38197	up	1.252
O75531	Barrier-to-autointegration factor	9.85127e+06	1.09455e+07	1.10967e+07	1.28384e+07	1.24433e+07	1.11777e+07	0.383634	up	1.213
Q9H2U1	ATP-dependent DNA/RNA helicase DHX36	1.3391e+07	1.06763e+07	1.23671e+07	1.02805e+07	9.93773e+06	1.15892e+07	0.385911	down	0.856
B4DJL6	Integrator complex subunit 14	375211	438175	468133	556027	640622	709574	0.387252	up	1.482
Q99707	Methionine synthase	1.21408e+06	1.07551e+06	1.115e+06	340704	2.12358e+06		0.387313	up	1.427
A0A494C0W0	Poly(A)-specific ribonuclease PARN	437104	603918	483252	750721	642449	742473	0.387313	up	1.47
Q9UGJ1	Gamma-tubulin complex component 4	1.94238e+06	1.00619e+06	1.8924e+06	1.47822e+06	770563	790300	0.388454	down	0.758
O75477	Erlin-1	1.09384e+07	1.07518e+07	1.17583e+07	1.42911e+07	1.55905e+07	1.51105e+07	0.389746	up	1.204
Q9UPT5	Exocyst complex component 7	7.61597e+06	7.72503e+06	7.75067e+06	8.86142e+06	9.44754e+06	9.99194e+06	0.389746	up	1.217
Q9Y3D6	Mitochondrial fission 1 protein	8.68833e+06	7.76089e+06	8.37719e+06	1.15884e+07	1.15736e+07	1.07426e+07	0.389746	up	1.219
A0A8I5KPG1	Protein transport protein sec16	1.04101e+06	554284	879499	2.73991e+06	2.61102e+06	1.22347e+06	0.389746	up	1.376
P42166	Lamina-associated polypeptide 2, isoform alpha	5.47281e+07	5.22618e+07	5.27562e+07	5.92952e+07	5.35177e+07	5.93098e+07	0.394515	up	1.14
Q15293	Reticulocalbin-1	7.04141e+07	6.27642e+07	6.89803e+07	6.28812e+07	6.02848e+07	5.93041e+07	0.397752	down	0.894
O00116	Alkyldihydroxyacetonephosphate synthase, peroxisomal	5.00353e+07	5.06806e+07	4.85846e+07	4.5503e+07	4.239e+07	4.48426e+07	0.398898	down	0.896
Q9Y3Y2	Chromatin target of PRMT1 protein	2.83547e+07	2.43625e+07	2.61368e+07	2.91228e+07	2.56785e+07	2.83382e+07	0.399362	up	1.162
Q13561	Dynactin subunit 2	4.67513e+06	5.3592e+06	5.07342e+06	8.63462e+06	1.01633e+07	9.31928e+06	0.399362	up	1.232
Q9UM00	Calcium load-activated calcium channel	1.09478e+07	1.22119e+07	1.02865e+07	1.41283e+07	1.59699e+07	1.37232e+07	0.402096	up	1.205
Q15717	ELAV-like protein 1	4.08539e+07	4.16309e+07	4.26139e+07	4.77421e+07	5.0238e+07	4.75991e+07	0.40329	up	1.141
P17096	High mobility group protein HMG-I/HMG-Y	1.25798e+07	1.36109e+07	9.41223e+06	1.05961e+07	1.18454e+07	1.29509e+07	0.404301	up	1.206
Q8N0X7	Spartin	6.72439e+06	6.53587e+06	6.39262e+06	5.98754e+06	6.04474e+06	4.46476e+06	0.404627	down	0.838
Q9BRQ8	Ferroptosis suppressor protein 1	7.0471e+06	6.96367e+06	7.76661e+06	6.07793e+06	5.90379e+06	6.6531e+06	0.405206	down	0.842
P51570	Galactokinase	971899	1.17082e+06	1.73388e+06	3.32138e+06	2.70939e+06	2.44272e+06	0.405206	up	1.363
Q14596	Next to BRCA1 gene 1 protein	364125	348455	381535	302185	248096	239691	0.405206	down	0.688
Q9Y4C8	Probable RNA-binding protein 19	757396		763697		1.08311e+06		0.405206	up	1.424
O43663	Protein regulator of cytokinesis 1	7.42606e+06	8.71743e+06	7.87358e+06	9.58572e+06	1.09027e+07	9.06191e+06	0.405206	up	1.212
O75718	Cartilage-associated protein	1.51053e+07	1.30684e+07	1.43734e+07	1.76304e+07	1.44714e+07	1.94401e+07	0.40917	up	1.197
P36639-1	Isoform p26 of Oxidized purine nucleoside triphosphate hydrolase	730937	966616	901128	688456	444685	923441	0.40917	down	0.764
Q9NR30	Nucleolar RNA helicase 2	1.25517e+08	1.36565e+08	1.26134e+08	1.20634e+08	1.19642e+08	1.23639e+08	0.40917	down	0.896
P50454	Serpin H1	2.60434e+06	2.23608e+06	2.41407e+06	3.27956e+06	3.18749e+06	3.41979e+06	0.40917	up	1.322
Q9Y5Z9	UbiA prenyltransferase domain-containing protein 1	3.65219e+08	3.67774e+08	3.79804e+08	4.10696e+08	4.22011e+08	4.35093e+08	0.40917	up	1.138
Q9C0K1	Metal cation symporter ZIP8	923670	812303	1.03745e+06	556538	704304	859926	0.41001	down	0.763
O95197	Reticulon-3	3.19395e+07	3.37545e+07	3.07552e+07	2.80577e+07	3.12422e+07	2.9509e+07	0.41001	down	0.888
O00161	Synaptosomal-associated protein 23	3.48514e+06	3.62435e+06	3.43906e+06	4.28842e+06	3.88481e+06	3.7846e+06	0.41001	up	1.305
A0A1W2PPZ5	Transcription elongation factor	1.22829e+07	1.21612e+07	1.28742e+07	1.45418e+07	1.31644e+07	1.50958e+07	0.411158	up	1.198
Q12888	TP53-binding protein 1	4.59786e+06	5.5373e+06	6.21216e+06	7.36275e+06	1.03806e+07	5.43549e+06	0.412551	up	1.249
P52789	Hexokinase-2	2.44435e+07	2.47475e+07	2.38352e+07	2.96163e+07	2.75907e+07	2.62019e+07	0.413319	up	1.161
A0A8V8TMH9	Rho guanine nucleotide exchange factor 1	5.59441e+06	2.51663e+06	3.94232e+06	4.89474e+06	4.73289e+06	5.2751e+06	0.413319	up	1.271
P58511	Small integral membrane protein 11	520396	722883	656583	980670		812090	0.415286	up	1.423
Q9Y6N1	Cytochrome c oxidase assembly protein COX11, mitochondrial	371048	755569		790744	831726	697748	0.418836	up	1.439
Q08380	Galectin-3-binding protein	1.07437e+06	864379	1.03983e+06	807868	770659	780447	0.419388	down	0.752
Q14554	Protein disulfide-isomerase A5	1.17065e+06	1.19785e+06	952488	1.42499e+06	446291	1.4327e+06	0.419388	up	1.396
Q969X1	Protein lifeguard 3	1.78729e+07	1.68392e+07	1.87105e+07	2.12275e+07	1.9486e+07	2.04403e+07	0.419388	up	1.178
P08134	Rho-related GTP-binding protein RhoC	2.67589e+06	4.03659e+06	3.12759e+06	4.07878e+06	4.05306e+06	4.2479e+06	0.419388	up	1.304
Q92917	G-patch domain and KOW motifs-containing protein	8.924e+06	8.62758e+06	8.68452e+06	9.99925e+06	8.23767e+06	9.55249e+06	0.419742	up	1.204
O60437	Periplakin	8.90686e+06	8.0211e+06	8.57876e+06	1.04801e+07	1.33216e+07	1.47387e+07	0.420346	up	1.208
Q9HD45	Transmembrane 9 superfamily member 3	1.19236e+07	1.27012e+07	1.02076e+07	1.27007e+07	1.60246e+07	1.60868e+07	0.420589	up	1.2
Q8NC54	Keratinocyte-associated transmembrane protein 2	516166	504412	750331	739175	863196	742744	0.420901	up	1.439
Q15382	GTP-binding protein Rheb	1.43537e+07	1.00854e+07	1.35263e+07	1.32101e+07	1.06489e+07	1.23057e+07	0.420977	down	0.868
O15126	Secretory carrier-associated membrane protein 1	1.95653e+06	2.05302e+06	2.90626e+06	2.0134e+06	878417	1.34185e+06	0.421807	down	0.783
Q7Z7E8	Ubiquitin-conjugating enzyme E2 Q1	575535	477572	490098	363002		297584	0.423361	up	1.502
O43324	Eukaryotic translation elongation factor 1 epsilon-1	1.95372e+07	2.07031e+07	1.88954e+07	1.67135e+07	1.54388e+07	1.58026e+07	0.426174	down	0.868
P32004	Neural cell adhesion molecule L1	1.11117e+07	1.06449e+07	1.07728e+07	1.23473e+07	1.33584e+07	1.24575e+07	0.426386	up	1.204
P20908	Collagen alpha-1(V) chain	1.6541e+06	1.50231e+06	1.68372e+06	543396	2.02966e+06	1.25961e+06	0.427049	up	1.375
Q16763	Ubiquitin-conjugating enzyme E2 S	4.07272e+06	3.54939e+06	3.69615e+06	2.73436e+06	2.31841e+06	2.58517e+06	0.430871	down	0.816
O75351	Vacuolar protein sorting-associated protein 4B	8.85298e+06	8.54542e+06	8.99524e+06	7.61665e+06	7.64017e+06	7.76803e+06	0.432235	down	0.862
P46063	ATP-dependent DNA helicase Q1	5.62011e+07	5.49233e+07	5.99698e+07	5.71668e+07	6.08531e+07	5.44273e+07	0.432578	up	1.135
Q14254	Flotillin-2	4.96469e+07	4.21804e+07	4.68833e+07	4.77263e+07	4.06515e+07	4.36011e+07	0.432986	down	0.9
A0A6Q8PFU3	Platelet-activating factor acetylhydrolase IB subunit alpha	1.14495e+07	1.21129e+07	8.21042e+06	1.48031e+07	1.53691e+07	1.29162e+07	0.432986	up	1.195
A0A5F9YFS9	Signal peptidase complex subunit 1	7.93907e+06	8.09862e+06	8.71194e+06	7.02814e+06	8.26202e+06	7.73144e+06	0.433911	down	0.858
P48163	NADP-dependent malic enzyme	2.95535e+07	3.14555e+07	3.24985e+07	2.42501e+07	2.8661e+07	2.89451e+07	0.435806	down	0.891
P40616	ADP-ribosylation factor-like protein 1	7.9249e+06	7.18717e+06	6.87379e+06	8.71366e+06	8.71772e+06	8.84887e+06	0.439709	up	1.214
O00410	Importin-5	2.48419e+08	2.45214e+08	2.43938e+08	2.10961e+08	2.133e+08	2.23099e+08	0.439958	down	0.899
A0A8Z5A536	Ragulator complex protein LAMTOR5	1.45848e+06	1.44143e+06	1.67201e+06	1.11528e+06	1.2698e+06	1.2516e+06	0.439958	down	0.774
P22694	cAMP-dependent protein kinase catalytic subunit beta	5.27251e+06	5.31781e+06	5.27845e+06	4.5848e+06	4.27673e+06	4.21043e+06	0.441851	down	0.837
Q9UK41	Vacuolar protein sorting-associated protein 28 homolog	1.2876e+06	1.23652e+06	1.57123e+06	1.69868e+06	1.7e+06	1.80584e+06	0.441851	up	1.362
Q8N357	Solute carrier family 35 member F6	1.43058e+07	13206520	1.14579e+07	1.04115e+07	1.03066e+07	1.13307e+07	0.443897	down	0.865
Q15061	WD repeat-containing protein 43	2.09758e+06	2.52437e+06	2.06694e+06	2.84429e+06	3.28933e+06	2.7835e+06	0.443897	up	1.325
P53350	Serine/threonine-protein kinase PLK1	2.05441e+06	5.27132e+06	2.67042e+06	2.14295e+06	2.36318e+06	2.17747e+06	0.444931	down	0.808
P01116-2	Isoform 2B of GTPase KRas	1.91562e+06			1.79749e+06	1.27515e+06		0.445229	down	0.79
Q86UP2	Kinectin	787242	723941	797882	548570	603986	593414	0.445229	down	0.757
Q13952	Nuclear transcription factor Y subunit gamma	406983	387669	421986	595156	613734	580302	0.445229	up	1.462
Q9UQ80	Proliferation-associated protein 2G4	1.48513e+08	1.50466e+08	1.44179e+08	1.35688e+08	1.23234e+08	1.33468e+08	0.445229	down	0.899
Q9BQ75	Protein CMSS1	7.68788e+07	7.91464e+07	8.46516e+07	8.77966e+07	8.93032e+07	8.87056e+07	0.445229	up	1.133
O43752	Syntaxin-6	1.00568e+07	10939620	1.03489e+07	9.16286e+06	9.95303e+06	8.67291e+06	0.445229	down	0.864
Q9Y320	Thioredoxin-related transmembrane protein 2	8.35865e+06	1.21008e+06	1.05389e+07	8.40204e+06	1.30798e+07	8.32273e+06	0.445229	down	0.866
P49427	Ubiquitin-conjugating enzyme E2 R1	801205	911001	843085	628374		639616	0.445229	down	0.752
P38435	Vitamin K-dependent gamma-carboxylase	6.43676e+06	4.65532e+06	6.31351e+06	5.33719e+06	3.54403e+06	4.43906e+06	0.445229	down	0.843
Q9Y2R4	Probable ATP-dependent RNA helicase DDX52	8.66696e+06	1.09538e+07	8.60214e+06	7.64767e+06	7.15095e+06	7.75763e+06	0.445565	down	0.862
Q9NP72	Ras-related protein Rab-18	3.51369e+07	2.48297e+07	3.46129e+07	4.54085e+07	2.66987e+07	3.71502e+07	0.445565	down	0.899
P49458	Signal recognition particle 9 kDa protein	4.06567e+07	3.70712e+07	4.56409e+07	4.44168e+07	4.5345e+07	4.09411e+07	0.447438	up	1.138
REFSEQ:XP_001252647	(Bos taurus) similar to endopin 2B [	515177	344946	525211	437129	230218		0.448788	down	0.745
P08243	Asparagine synthetase [glutamine-hydrolyzing]	8.54135e+07	8.26403e+07	8.35003e+07	9.13027e+07	8.9454e+07	9.26212e+07	0.450606	up	1.132
Q16270	Insulin-like growth factor-binding protein 7	573494	625583	518350	812449	932812	717710	0.452659	up	1.417
G3V4P8	Glia maturation factor beta (Fragment)	3.22043e+06	3.21511e+06	3.03163e+06	4.13976e+06	3.81388e+06	3.46779e+06	0.453399	up	1.288
Q9UPQ0	LIM and calponin homology domains-containing protein 1	1.3024e+07	1.16216e+07	1.13703e+07	1.31946e+07	1.20985e+07	1.2041e+07	0.453441	up	1.197
P09417	Dihydropteridine reductase	1.88958e+06	2.62575e+06	2.41998e+06	2.25602e+06	2.99651e+06	2.90788e+06	0.453482	up	1.317
Q14696	LRP chaperone MESD	1.11233e+07	1.31843e+07	1.13484e+07	1.36215e+07	8.63646e+06	1.13961e+07	0.454902	up	1.198
Q14117	Dihydropyrimidinase	454057	529382	431615		440158	287931	0.456879	down	0.745
Q9UHQ9	NADH-cytochrome b5 reductase 1	7.45389e+06	5.92495e+06	7.82145e+06	8.05266e+06	5.6782e+06	8.13182e+06	0.457484	up	1.203
Q8N108	Mesoderm induction early response protein 1	614450	582540	881770	931428	983072	867149	0.45773	down	0.763
P33316	Deoxyuridine 5'-triphosphate nucleotidohydrolase, mitochondrial	6.96886e+07	70071951	7.02578e+07	8.17363e+07	7.82006e+07	7.81762e+07	0.461917	up	1.131
G5EA30	CUG triplet repeat, RNA binding protein 1, isoform CRA_c	2.37262e+07	19081861	1.85316e+07	1.3743e+07	1.34323e+07	1.36048e+07	0.46193	down	0.865
P07099	Epoxide hydrolase 1	7.12401e+07	7.87817e+07	7.80935e+07	8.18989e+07	8.3919e+07	8.33935e+07	0.462181	up	1.131
Q3B726	DNA-directed RNA polymerase I subunit RPA43	391367	1.02489e+06	1.07017e+06	855991	623724	764740	0.462847	down	0.764
Q9Y287	Integral membrane protein 2B	4.90177e+06	4743460	5.13412e+06	3.31793e+06	3.63438e+06	4.30581e+06	0.462935	down	0.833
O14657	Torsin-1B	479750	773890	598295	422609	447280	479134	0.463307	down	0.748
O94906	Pre-mRNA-processing factor 6	1.97859e+07	2.02729e+07	2.14984e+07	2.25845e+07	2.16755e+07	2.11075e+07	0.464657	up	1.168
Q9HCU5	Prolactin regulatory element-binding protein	333156	610962	663971		894626	722869	0.465059	up	1.405
O95630	STAM-binding protein		513541		564760	378561	383031	0.465059	down	0.746
Q70J99	Protein unc-13 homolog D	2.3749e+06	3.19744e+06	1.92006e+06	2.85214e+06	3.64816e+06	4.34691e+06	0.473798	up	1.294
P23381	Tryptophan--tRNA ligase, cytoplasmic	7.23204e+07	7.27782e+07	7.57816e+07	8.35427e+07	8.14423e+07	8.13466e+07	0.473798	up	1.129
Q9UN37	Vacuolar protein sorting-associated protein 4A	362001	402978	324965	329636	257318	229606	0.474303	down	0.711
O75152	Zinc finger CCCH domain-containing protein 11A	1.03094e+06	1.13683e+06	1.03454e+06	877279	381864	757889	0.474352	down	0.767
A0A087X0W9	ubiquitinyl hydrolase 1	9.84325e+06	8901334	1.07816e+07	8.33423e+06	8.2856e+06	9.38469e+06	0.474516	down	0.87
Q15843	NEDD8	1.66328e+07	2.21361e+07	1.66394e+07	1.31243e+07	1.88367e+07	1.892e+07	0.475077	down	0.877
Q96CN9	GRIP and coiled-coil domain-containing protein 1	3.19074e+07	1.38677e+07	3.17551e+07	2.68255e+07	2.72869e+07	3.44633e+07	0.475795	down	0.898
P06703	Protein S100-A6	423033			595962	610393	620204	0.475795	up	1.443
A0A0A0MR05	Target of rapamycin complex subunit LST8	1.14164e+06	1.26354e+06	1.11436e+06	737362	534746	934525	0.475795	down	0.758
Q9NVG8	TBC1 domain family member 13	3.39342e+06	3.23251e+06	3.06325e+06	2.27752e+06	2.86258e+06	2.6582e+06	0.475795	down	0.822
P84101	Small EDRK-rich factor 2	3.3437e+06	2.7437e+06	3.55218e+06	2.76419e+06	2.88915e+06	3.08529e+06	0.476454	down	0.823
Q9UG63	ATP-binding cassette sub-family F member 2	2.33638e+07	2.61477e+07	2.47521e+07	2.26483e+07	2.09867e+07	1.69807e+07	0.477106	down	0.887
Q9BU76	Multiple myeloma tumor-associated protein 2	4.76454e+06	5.28749e+06	5.42629e+06	4.26031e+06	3.60578e+06	4.45019e+06	0.477106	down	0.845
A0A7P0TA70	Protein AAR2 homolog	1.26311e+06	1.50832e+06	1.37376e+06	1.60401e+06	2.18173e+06	1.38674e+06	0.477106	up	1.345
Q9H098	Protein FAM107B	2.26399e+07	2.25312e+07	2.2942e+07	2.14589e+07	2.044e+07	1.91715e+07	0.477106	down	0.883
Q5T280	Putative methyltransferase C9orf114	256928	354552	201876	304423	463039	392561	0.477106	up	1.508
Q12965	Unconventional myosin-Ie	494487	446777	448563	591728	703569	683106	0.477106	up	1.423
Q9H0V9	VIP36-like protein		439216	247909	632282	371427		0.47885	up	1.469
O43684	Mitotic checkpoint protein BUB3	6.81926e+07	6.87088e+07	7.14345e+07	6.126e+07	6.0814e+07	6.15208e+07	0.482506	down	0.904
Q15392	Delta(24)-sterol reductase	1.53763e+08	1.5929e+08	1.69249e+08	1.43015e+08	1.5197e+08	1.41913e+08	0.484808	down	0.904
P15328	Folate receptor alpha	3.1288e+07	3.08888e+07	2.88237e+07	2.05683e+07	2.29907e+07	2.50555e+07	0.484808	down	0.898
P67809	Y-box-binding protein 1	7.3577e+07	7.11048e+07	7.06998e+07	9.04802e+07	9.59807e+07	9.40164e+07	0.484808	up	1.127
Q9NP77	RNA polymerase II subunit A C-terminal domain phosphatase SSU72	1.5982e+06	2.55893e+06	2.3364e+06	3.21221e+06	3.15504e+06	3.19698e+06	0.488914	up	1.303
P29558	RNA-binding motif, single-stranded-interacting protein 1	2.44834e+06	3.31637e+06	2.75846e+06	4.15649e+06	2.87362e+06	3.42748e+06	0.488914	up	1.282
Q9H4A3	Serine/threonine-protein kinase WNK1	4.49757e+06	3.96377e+06	3.65994e+06	4.5664e+06	6.14974e+06	4.64672e+06	0.488914	up	1.258
Q8NFT8	Delta and Notch-like epidermal growth factor-related receptor	2.27227e+06	2279073				1.83753e+06	0.48977	down	0.807
Q15436	Protein transport protein Sec23A	1.37801e+07	1.41882e+07	1.5352e+07	1.63236e+07	1.58477e+07	1.68198e+07	0.490991	up	1.182
P53992	Protein transport protein Sec24C	3.80887e+07	3.75243e+07	3.79595e+07	4.5848e+07	4.89814e+07	4.77165e+07	0.490991	up	1.131
F6V2D4	Galectin	726997	998718	754461	918123	1.15233e+06	1.10066e+06	0.491323	up	1.383
Q9BX40	Protein LSM14 homolog B	2.00127e+06	1.66109e+06	1.46743e+06	1.41306e+06	1.28939e+06	654113	0.491323	down	0.796
J3KQ48	aminoacyl-tRNA hydrolase	4.22977e+07	4.19163e+07	4.41769e+07	3.84049e+07	3.80553e+07	3.91547e+07	0.491646	down	0.904
P48060	Glioma pathogenesis-related protein 1	1.16881e+07	1.08161e+07	1.13042e+07	8.88432e+06	9.98247e+06	1.03597e+07	0.491646	down	0.87
Q6UWP7	Lysocardiolipin acyltransferase 1	1.92484e+06	1.36498e+06	1.85169e+06	1.47228e+06	778785	1.7765e+06	0.491646	down	0.799
P46087	Probable 28S rRNA (cytosine(4447)-C(5))-methyltransferase	870457	683668	1.05677e+06	661703	902887	527953	0.491646	down	0.772
P85037	Forkhead box protein K1	5.626e+06	6.96949e+06	3.19168e+06	4.70755e+06	6.22427e+06	6.3847e+06	0.493952	down	0.846
A0A0A0MQX8	Muscleblind like splicing regulator 1	7.90635e+06	9.60338e+06	9.24301e+06	7.64586e+06	8.30562e+06	8.64865e+06	0.495426	down	0.871
P54289	Voltage-dependent calcium channel subunit alpha-2/delta-1	4.14189e+06	5.29453e+06	3.20558e+06	4.73238e+06	4.41875e+06	5.61031e+06	0.495426	up	1.244
Q9NWM8	Peptidyl-prolyl cis-trans isomerase FKBP14	1.35588e+06	1.30715e+06	1.42851e+06	1.12526e+06	1.12966e+06	1.03329e+06	0.49577	down	0.776
Q13907	Isopentenyl-diphosphate Delta-isomerase 1	3.34105e+07	3.16019e+07	3.4973e+07	2.99387e+07	2.7183e+07	2.99298e+07	0.49789	down	0.901
Q8TAF3	WD repeat-containing protein 48	372401	319656	467041	269371	195690	399038	0.49789	down	0.723
Q99623	Prohibitin-2	8.63051e+07	1.00855e+08	9.19831e+07	1.08476e+08	1.1393e+08	1.1177e+08	0.498754	up	1.125
Q9Y606	Pseudouridylate synthase 1 homolog	604215	513773	608778	292442	506732	459067	0.500159	down	0.76
A0A7I2YQC0	Nucleophosmin	5.28524e+08	4.97303e+08	5.35816e+08	4.79628e+08	4.55586e+08	4.78057e+08	0.500467	down	0.906
M0QWZ7	serine--tRNA ligase	1.59662e+06	2.54525e+06	2.03045e+06	2.98984e+06	2.00501e+06	2.87971e+06	0.500467	up	1.308
A6NHL2	Tubulin alpha chain-like 3	6.62479e+06	4403409	4.98789e+06	8.2613e+06	3.17004e+06	4.19896e+06	0.500654	down	0.842
P78310	Coxsackievirus and adenovirus receptor	5.79389e+06	5.21903e+06	5.03441e+06	6.81322e+06	4.57729e+06	6.59487e+06	0.500853	up	1.233
A0A669KB89	Scribble planar cell polarity protein	7.15119e+06	6.74021e+06	7.25522e+06	5.59983e+06	6.25549e+06	5.79572e+06	0.500853	down	0.858
L0R8F8	Mitochondrial ribosome and complex I assembly factor AltMIEF1	605270	527357	710650	484525	378588	538556	0.501387	down	0.758
O95218	Zinc finger Ran-binding domain-containing protein 2	1.12377e+07	1.02575e+07	1.18631e+07	8.15505e+06	9.66827e+06	9.87243e+06	0.501387	down	0.872
P04920	Anion exchange protein 2	5.47909e+06	3.74138e+06	3.33971e+06	6.36609e+06	5.16264e+06	4.14829e+06	0.502347	up	1.242
B0QY60	Sad1 and UNC84 domain containing 2	2.82225e+06	1.79365e+06	2.22282e+06	2.72053e+06	3.8121e+06	3.99114e+06	0.502347	up	1.283
O43396	Thioredoxin-like protein 1	2.75689e+07	2.68155e+07	2.6905e+07	2.47115e+07	2.56564e+07	2.46891e+07	0.502347	down	0.899
Q5TCU3	Tropomyosin 2	3.89703e+06	3.58291e+06	4.63625e+06	4.65689e+06	1.35892e+06	2.2665e+06	0.502347	down	0.828
H0YDT6	Eukaryotic translation initiation factor 3 subunit F	5.38488e+07	5.50953e+07	5.36244e+07	4.80828e+07	5.03164e+07	4.87112e+07	0.504812	down	0.907
O60701	UDP-glucose 6-dehydrogenase	9.65687e+07	9.85092e+07	1.02237e+08	1.10528e+08	1.09802e+08	1.1389e+08	0.508165	up	1.124
Q60FE5	Filamin A	6.8322e+06	7.05234e+06	8.22445e+06	6.99151e+06	9.95557e+06	9.00477e+06	0.508301	up	1.197
Q9Y6A5	Transforming acidic coiled-coil-containing protein 3	690202	768889	706048	1.7408e+06	1.77079e+06	1.46499e+06	0.510336	up	1.362
Q13547	Histone deacetylase 1	3.1678e+07	3.44776e+07	3.01105e+07	3.42678e+07	3.4369e+07	3.20905e+07	0.511627	up	1.135
P60891	Ribose-phosphate pyrophosphokinase 1	4.19329e+07	4.27827e+07	4.06649e+07	4.12808e+07	4.03303e+07	4.01782e+07	0.513169	down	0.907
Q3KUS7	Complement factor B (Fragment)	3.08594e+07	22965320	3.13443e+07	2.83081e+07	2.29633e+07	2.56881e+07	0.513487	down	0.903
O95251	Histone acetyltransferase KAT7	3.4918e+07	1.9522e+07	3.69404e+07	3.00504e+07	2.6461e+07	2.71459e+07	0.513487	down	0.901
Q9UHV9	Prefoldin subunit 2	3.00153e+07	3.02547e+07	3.2813e+07	3.87951e+07	3.26924e+07	3.77194e+07	0.513487	up	1.135
P13489	Ribonuclease inhibitor	590724	642229	517375	449939	448916	412256	0.513487	down	0.76
Q13423	NAD(P) transhydrogenase, mitochondrial	7.42617e+07	7.51076e+07	7.62378e+07	8.54998e+07	9.00635e+07	8.57499e+07	0.513682	up	1.123
O95070	Protein YIF1A	4.44293e+06	4.17896e+06	4.42306e+06	5.26635e+06	5.18864e+06	5.42125e+06	0.514672	up	1.236
P63010	AP-2 complex subunit beta	9.77823e+06	1.06411e+07	9.91552e+06	1.05929e+07	1.00868e+07	1.03936e+07	0.514767	up	1.189
H7BYY1	Tropomyosin 1	6.36765e+07	6.12344e+07	6.35656e+07	7.16623e+07	7.06898e+07	6.96541e+07	0.514767	up	1.123
P56385	ATP synthase subunit e, mitochondrial	5.05052e+06	6.424e+06	5.41337e+06	7.23994e+06	6.65123e+06	8.06354e+06	0.516672	up	1.224
A0A590UJ43	Casein kinase 1 alpha 1	7.72652e+07	7.65972e+07	7.11053e+07	8.37667e+07	8.294e+07	8.35342e+07	0.517274	up	1.123
Q16531	DNA damage-binding protein 1	3.27527e+06	4.84909e+06	4.36292e+06	3.70571e+06	2.26972e+06	3.87102e+06	0.517274	down	0.84
P53990	IST1 homolog	1.14959e+07	1.15893e+07	1.01517e+07	1.11731e+07	7.15045e+06	8.58149e+06	0.517274	down	0.873
P41743	Protein kinase C iota type	2.72309e+06	2.96974e+06	1.79452e+06	1.68521e+06	2.15983e+06	2.12846e+06	0.518314	down	0.824
O95071	E3 ubiquitin-protein ligase UBR5			730513		531330	592677	0.51978	down	0.768
P98179	RNA-binding protein 3	1.24789e+07	1.44308e+07	1.25566e+07	1.1102e+07	1.23396e+07	1.19112e+07	0.519959	down	0.877
F5H7W8	Protein CUSTOS	267972		332563	445024	437138	426794	0.520429	up	1.46
P35520	Cystathionine beta-synthase	1.37623e+07	1.36195e+07	1.40261e+07	1.56277e+07	1.59633e+07	1.56083e+07	0.520733	up	1.175
A0A7I2V3I0	Eukaryotic translation initiation factor 3 subunit E	711649	698133	654279		536269		0.520899	down	0.768
Q92598	Heat shock protein 105 kDa	1.34996e+08	1.37035e+08	1.43281e+08	1.2842e+08	1.16544e+08	1.29548e+08	0.520899	down	0.908
O95394-4	Isoform 3 of Phosphoacetylglucosamine mutase	533859	501579	152747	739102	1.48372e+06	1.6442e+06	0.520899	up	1.362
P17096-2	Isoform HMG-Y of High mobility group protein HMG-I/HMG-Y	7.72778e+06	8.88199e+06	8.51617e+06	9.46204e+06	1.12096e+07	9.75029e+06	0.520899	up	1.184
Q9BTC8	Metastasis-associated protein MTA3	555815	974315	919893	961285	1.09386e+06	670837	0.520899	up	1.366
Q6IAA8	Ragulator complex protein LAMTOR1	1.07205e+07	1.21031e+07	1.13247e+07	1.05098e+07	1.19289e+07	1.01063e+07	0.520899	down	0.876
Q9ULW0	Targeting protein for Xklp2	4.09834e+06	3.86842e+06	4.65269e+06	3.75834e+06	3.25386e+06	3.59827e+06	0.520899	down	0.841
Q5UIP0	Telomere-associated protein RIF1	3.16453e+06	3.27923e+06	2.2863e+06	3.59675e+06	5.65483e+06	2.82956e+06	0.520899	up	1.276
Q8WU90	Zinc finger CCCH domain-containing protein 15	6.3067e+07	6.3172e+07	6.5753e+07	5.92619e+07	6.09388e+07	6.30514e+07	0.520899	down	0.908
O00488	Zinc finger protein 593	6.69954e+06	6.28953e+06	7.40155e+06	6.55982e+06	6.26564e+06	6.62295e+06	0.520899	up	1.211
Q8WUB8	PHD finger protein 10	2.86044e+06	2.44034e+06	2.36739e+06	1.33614e+06	2.01446e+06	1.93305e+06	0.523445	down	0.824
Q13523	Serine/threonine-protein kinase PRP4 homolog	2.89227e+06	2.17678e+06	2.68315e+06	2.38771e+06	2.16058e+06	2.20359e+06	0.523445	down	0.826
Q1ED39	Lysine-rich nucleolar protein 1	862271	1.07947e+06	1.1006e+06	1.31993e+06	1.30578e+06	1.28602e+06	0.524379	up	1.362
Q15437	Protein transport protein Sec23B	8.52201e+06	8.51129e+06	8.84814e+06	9.03556e+06	9.37113e+06	1.08489e+07	0.524491	up	1.185
Q9UDX5	Mitochondrial fission process protein 1	348292	570611	633205	877890	766759	769061	0.524556	up	1.386
Q9P0I2	ER membrane protein complex subunit 3	2.7766e+06	2.8932e+06	2.53287e+06	3.86619e+06	3.77227e+06	3.02545e+06	0.52639	up	1.272
E9PK54	Heat shock protein family A (Hsp70) member 8 (Fragment)	2.88422e+06	2.19327e+06	2.16509e+06	2.35457e+06	1.62447e+06	1.96403e+06	0.526885	down	0.816
Q7L523	Ras-related GTP-binding protein A	3.44786e+06	5.51538e+06	4.04814e+06	5.75753e+06	3.2117e+06	6.98221e+06	0.530321	up	1.229
E9PAU2	Ribonucleoprotein, PTB binding 1	5.44423e+06	6.26507e+06	4.84058e+06	7.02769e+06	7.19901e+06	8.21341e+06	0.530321	up	1.22
Q99543	DnaJ homolog subfamily C member 2	3.51147e+08	2.18925e+08	3.4799e+08	4.05296e+08	2.44505e+08	3.29806e+08	0.531568	up	1.121
A0A7P0T890	Dystonin	4.96642e+06	4.75558e+06	4.59576e+06	4.04886e+06	4.09975e+06	3.44366e+06	0.531568	down	0.847
P00761	Trypsin	2.06639e+06	2.6626e+06	2.13367e+06	3.31852e+06	3.17113e+06	3.11392e+06	0.531568	up	1.289
M0R226	39S ribosomal protein L34, mitochondrial	3.10673e+07	3.02436e+07	2.7531e+07	3.21404e+07	3.3887e+07	2.87694e+07	0.532324	up	1.137
Q86XP3	ATP-dependent RNA helicase DDX42	1.3631e+08	1.37999e+08	1.44748e+08	1.60393e+08	1.49951e+08	1.59045e+08	0.532324	up	1.121
F5H619	HEAT repeat containing 5A	4.39513e+06	4.02992e+06	3.99521e+06	5.09706e+06	5.30151e+06	4.92157e+06	0.532324	up	1.232
Q86VI4	Lysosomal-associated transmembrane protein 4B	5.07586e+06	5.53151e+06	5.00127e+06	5.58453e+06	4.3491e+06	3.51138e+06	0.532324	down	0.854
P09874	Poly [ADP-ribose] polymerase 1	838357	479297		690489	279173	706493	0.532324	down	0.774
Q5T760	Serine and arginine rich splicing factor 11	2.15887e+06	2.24494e+06	2.7239e+06	1.56774e+06	2.08681e+06	2.02678e+06	0.532324	down	0.821
O43808	Peroxisomal membrane protein PMP34	1.47672e+07	1.67146e+07	1.61653e+07	1.90531e+07	2.03421e+07	1.93928e+07	0.534189	up	1.162
P53007	Tricarboxylate transport protein, mitochondrial	413492	397953	361355	598026	547356	516292	0.534189	up	1.429
P09601	Heme oxygenase 1	8.54333e+07	9.53643e+07	8.44315e+07	7.47939e+07	7.64787e+07	7.78046e+07	0.538103	down	0.91
P12270	Nucleoprotein TPR	203513	1.4775e+06	979399	159629	583432	1.41552e+06	0.538691	down	0.784
P62328	Thymosin beta-4	4.89709e+07	4.75948e+07	4.85203e+07	5.35189e+07	6.41119e+07	5.6327e+07	0.538691	up	1.121
Q96K76	Ubiquitin carboxyl-terminal hydrolase 47	267472	350681	345277	182309	282700	251413	0.539996	down	0.728
Q6DKI1	60S ribosomal protein L7-like 1	4.77746e+06	4.43326e+06	2.79886e+06	3.43989e+06	3.15974e+06	3.46633e+06	0.540517	down	0.846
Q5T447	E3 ubiquitin-protein ligase HECTD3		505349	424358	561109	312755	340222	0.540517	down	0.769
Q14CX7	N-alpha-acetyltransferase 25, NatB auxiliary subunit	1.30642e+07	1.04745e+07	1.2861e+07	7.9811e+06	9.05718e+06	9.47683e+06	0.540517	down	0.879
Q92536	Y+L amino acid transporter 2	1.64803e+06	1.26827e+06	1.83651e+06	1.33881e+06	1.21045e+06	844128	0.542095	down	0.809
Q6NVY1	3-hydroxyisobutyryl-CoA hydrolase, mitochondrial	467612	486424	603016	794571	752500	649477	0.542809	up	1.389
Q9BVJ7	Dual specificity protein phosphatase 23	7.70865e+07	7.85275e+07	7.52242e+07	6.74168e+07	7.49343e+07	6.59684e+07	0.542809	down	0.911
P14174	Macrophage migration inhibitory factor	1.19578e+07	1.14294e+07	1.16188e+07	1.07695e+07	1.09913e+07	1.06475e+07	0.542809	down	0.88
P52306	Rap1 GTPase-GDP dissociation stimulator 1	3.04815e+06	2.90285e+06	2.76195e+06	3.69974e+06	3.54636e+06	3.65189e+06	0.542809	up	1.267
Q16719	Kynureninase	1.15356e+08	105384700	1.1232e+08	1.0652e+08	9.4712e+07	9.70514e+07	0.544101	down	0.911
Q14241	Elongin-A	3.67576e+06	3.56824e+06	3.6478e+06	1.36483e+06	1.29959e+06	1.62897e+06	0.545127	up	1.289
Q7L592	Protein arginine methyltransferase NDUFAF7, mitochondrial	344696	452965	490387	307909	262105	375912	0.545218	down	0.76
P04156	Major prion protein	279494		263147	570611	393985	331755	0.545604	up	1.453
P11802	Cyclin-dependent kinase 4	7.59795e+06	8.30438e+06	8.07238e+06	6.96137e+06	7.04673e+06	7.5455e+06	0.546784	down	0.876
P18754	Regulator of chromosome condensation	6.05929e+07	5.90962e+07	6.01154e+07	5.48719e+07	5.66237e+07	5.27306e+07	0.551015	down	0.911
Q9H4A6	Golgi phosphoprotein 3	2.23679e+07	2.04192e+07	1.7768e+07	2.18219e+07	2.37937e+07	2.2595e+07	0.551079	up	1.151
Q9Y5L4	Mitochondrial import inner membrane translocase subunit Tim13	1.17061e+07	1.26283e+07	1.26933e+07	8.67588e+06	1.16323e+07	1.13655e+07	0.551484	down	0.88
Q8WTW3	Conserved oligomeric Golgi complex subunit 1	1.95327e+06	2.19173e+06	1.73153e+06	1.41589e+06	1.6405e+06	1.6653e+06	0.552625	down	0.818
Q9H857	5'-nucleotidase domain-containing protein 2	140214	623811	636843	1.787e+06	2.16979e+06	2.27011e+06	0.55371	up	1.325
P07738	Bisphosphoglycerate mutase		497174		383094			0.554557	down	0.771
Q9NS91	E3 ubiquitin-protein ligase RAD18	1.25813e+06	1.02529e+06	1.20379e+06	1.02156e+06	792316	808071	0.55544	down	0.784
A0A1B0GW05	Dpy-19 like C-mannosyltransferase 1	3.17098e+06	1.59456e+06	2.32348e+06	1.45992e+06	1.58076e+06	745308	0.555507	down	0.818
O95433	Activator of 90 kDa heat shock protein ATPase homolog 1	5.83885e+07	56956451	5.45537e+07	5.21997e+07	5.19568e+07	5.4487e+07	0.556269	down	0.912
Q9H5Q4	Dimethyladenosine transferase 2, mitochondrial	2.4306e+06	2.43344e+06	2.60637e+06	2.06633e+06	1.43574e+06	2.17813e+06	0.55882	down	0.829
Q8WXH0	Nesprin-2	454306	263898	663681	782751	690452	536038	0.560829	up	1.385
E5RI56	S-phase kinase-associated protein 1	2.41158e+07	2.1533e+07	2.34972e+07	2.26503e+07	2.03952e+07	2.26522e+07	0.56147	down	0.898
Q07960	Rho GTPase-activating protein 1	1.43297e+07	1.43215e+07	1.25471e+07	1.62162e+07	1.54334e+07	1.69956e+07	0.561521	up	1.168
Q92820	Gamma-glutamyl hydrolase	3.77377e+06	2.76565e+06	2.98242e+06	1.91034e+06	2.54688e+06	1.5566e+06	0.561701	down	0.833
P43007	Neutral amino acid transporter A	3.15e+06	2.85781e+06	3.01717e+06	3.87744e+06	3.89446e+06	3.90559e+06	0.561903	up	1.259
Q9NW64	Pre-mRNA-splicing factor RBM22	3.82684e+06	3.13546e+06	3.57237e+06	2.70764e+06	4.02918e+06	3.14589e+06	0.564812	down	0.849
P00374	Dihydrofolate reductase	5.33412e+06	5.06021e+06	4.39323e+06	6.3269e+06	7.07983e+06	6.61271e+06	0.564896	up	1.219
Q01995	Transgelin	1.70837e+08	175829276	1.56503e+08	1.45834e+08	1.57582e+08	1.54091e+08	0.564896	down	0.912
P14866	Heterogeneous nuclear ribonucleoprotein L	7.44967e+06	7981550	8.08087e+06	8.2859e+06	1.0528e+07	9.41575e+06	0.564989	up	1.18
P30408	Transmembrane 4 L6 family member 1	1.37753e+07	10876085	1.17458e+07	1.27266e+07	1.42374e+07	1.4442e+07	0.565322	up	1.17
Q86SX6	Glutaredoxin-related protein 5, mitochondrial	1.00974e+06	1.20085e+06	1.16962e+06	1.03673e+06	790804	878252	0.566343	down	0.783
A0A2R8YEA7	Actin beta (Fragment)	932322	531186	574234	784640			0.567571	up	1.366
Q8IVT2	Mitotic interactor and substrate of PLK1	4.01491e+06	5.8977e+06	3.97444e+06	4.94324e+06	7.50123e+06	5.23395e+06	0.567875	up	1.222
Q92979	Ribosomal RNA small subunit methyltransferase NEP1	1.83185e+07	1.75038e+07	1.87024e+07	1.77061e+07	1.68502e+07	1.7409e+07	0.568473	down	0.888
A0A8I5KSY8	Cytochrome b5 type B	3.90626e+06	4.25305e+06	4.10444e+06	4.45951e+06	4.01119e+06	4.35739e+06	0.568515	down	0.851
O60566	Mitotic checkpoint serine/threonine-protein kinase BUB1 beta	1.75533e+07	17876987	1.57195e+07	1.50446e+07	1.53576e+07	1.56085e+07	0.568515	down	0.884
P48960	Adhesion G protein-coupled receptor E5	279738	1.08467e+06	436072			354792	0.569297	down	0.772
P35754	Glutaredoxin-1	3.3151e+06	3.0416e+06	3.32174e+06	2.69205e+06	2.69595e+06	3.13033e+06	0.569297	down	0.838
P15586	N-acetylglucosamine-6-sulfatase	3.03416e+07	3.22662e+07	3.05403e+07	2.69738e+07	2.66529e+07	2.66607e+07	0.569297	down	0.909
P49750	YLP motif-containing protein 1	7.91045e+06	6.68884e+06	7.83985e+06	7.70468e+06	7.88503e+06	8.39774e+06	0.569297	down	0.88
Q86X76	Deaminated glutathione amidase	1.31195e+06	551844	963043		535215	731988	0.569342	down	0.802
A0A087WYT3	Prostaglandin E synthase 3	1.00895e+08	9.82699e+07	1.00599e+08	8.85257e+07	9.47449e+07	9.56182e+07	0.569557	down	0.913
O95159	Zinc finger protein-like 1	2.86429e+06	3.02525e+06	2.69592e+06	1.51006e+06	2.76109e+06	1.34733e+06	0.56959	down	0.833
Q9HBL8	NmrA-like family domain-containing protein 1	428273	430234	634844	882262	532018	670072	0.569623	up	1.39
P51858	Hepatoma-derived growth factor	1.11702e+08	1.10555e+08	1.14988e+08	1.27531e+08	1.16996e+08	1.37022e+08	0.56997	up	1.116
E9PFW3	AP-2 complex subunit mu	2.9777e+08	3.21818e+08	3.05633e+08	3.45967e+08	3.41144e+08	3.54195e+08	0.572392	up	1.116
H0Y9Y2	Biorientation of chromosomes in cell division 1 like 1	1.46646e+07	1.69874e+07	1.69496e+07	1.8894e+07	1.79999e+07	1.74961e+07	0.572392	up	1.161
P67936	Tropomyosin alpha-4 chain	253460	110988	171355	280902		233298	0.572392	up	1.494
Q15012	Lysosomal-associated transmembrane protein 4A	1.90161e+06	2.49954e+06	1.92117e+06	1.5624e+06	1.82794e+06	1.72233e+06	0.572448	down	0.822
O14561	Acyl carrier protein, mitochondrial	1.62835e+06	2.54849e+06	2.13334e+06	833253	1.34378e+06	1.10581e+06	0.572896	down	0.815
Q8N556	Actin filament-associated protein 1	597269	582280	602510	752815	937981	276041	0.573282	up	1.366
P04040	Catalase	1.11832e+07	1.19754e+07	9.60037e+06	1.09938e+07	1.15442e+07	9.57427e+06	0.573305	up	1.176
Q5QJE6	Deoxynucleotidyltransferase terminal-interacting protein 2	3.25637e+06	3.22531e+06	3.02378e+06	1.44237e+06	2.81254e+06	2.55189e+06	0.573728	down	0.841
P48735	Isocitrate dehydrogenase [NADP], mitochondrial	4.58333e+06	4.97426e+06	5.02636e+06	6.84501e+06	4.70566e+06	4.48392e+06	0.573937	up	1.223
Q71RC2	La-related protein 4	5.90493e+06	6.00798e+06	5.81969e+06	4.68915e+06	4.98502e+06	5.31396e+06	0.575638	down	0.866
Q9BVV7	Mitochondrial import inner membrane translocase subunit Tim21	1.10212e+06	1.67943e+06	1.41008e+06	1.5682e+06	1.73364e+06	2.0945e+06	0.576441	up	1.309
Q8WVV9	Heterogeneous nuclear ribonucleoprotein L-like	1.21463e+06	1.14141e+06	939928	1.2153e+06	1.29407e+06	1.4824e+06	0.576468	up	1.341
Q96I99	Succinate--CoA ligase [GDP-forming] subunit beta, mitochondrial	1.53579e+07	1.5885e+07	1.67551e+07	1.83587e+07	1.97297e+07	1.84742e+07	0.576559	up	1.162
O94992	Protein HEXIM1	1.59772e+06	701476	1.39292e+06	893057	1.06753e+06	920471	0.577807	up	1.34
Q8N183	NADH dehydrogenase [ubiquinone] 1 alpha subcomplex assembly factor 2	7.51289e+06	5.73694e+06	7.01843e+06	5.83864e+06	4.0156e+06	3.76184e+06	0.578432	down	0.867
O60610	Protein diaphanous homolog 1	5.79479e+07	5.89691e+07	5.80637e+07	6.03824e+07	5.50264e+07	5.43867e+07	0.578432	down	0.914
P29692-3	Isoform 3 of Elongation factor 1-delta	1.44224e+06	1658104	1.47493e+06	1.25894e+06	1.16645e+06	1.34345e+06	0.57861	down	0.81
P36871	Phosphoglucomutase-1	5.89906e+07	5.77302e+07	5.7815e+07	6.30544e+07	6.13743e+07	6.48658e+07	0.578902	up	1.115
P48637	Glutathione synthetase	1.23681e+06	1.35969e+06	1.41185e+06	1.25092e+06	970509	1.05948e+06	0.581908	down	0.794
O75694	Nuclear pore complex protein Nup155	2.57116e+06	3.06255e+06	3.32655e+06	1.5609e+06	1.88861e+06	1.48144e+06	0.581908	down	0.834
A6PW57	Phosphatidylinositol-4-phosphate 5-kinase type 1 alpha	1.01898e+08	1.04803e+08	1.09804e+08	9.47267e+07	8.92595e+07	9.59028e+07	0.581908	down	0.914
Q9NVA1	Ubiquinol-cytochrome-c reductase complex assembly factor 1	1.13388e+07	1.10287e+07	1.14795e+07	1.34916e+07	1.30871e+07	1.34028e+07	0.581908	up	1.168
Q15691	Microtubule-associated protein RP/EB family member 1	8.07392e+07	8.38005e+07	8.15837e+07	6.40154e+07	6.92719e+07	6.99076e+07	0.582376	down	0.914
O75151	Lysine-specific demethylase PHF2		496985	459777	655436			0.582968	up	1.371
V9GZ56	U6 snRNA-associated Sm-like protein LSm4 (Fragment)	6.72716e+06	6.70099e+06	6.68489e+06	7.39386e+06	8.41009e+06	7.86837e+06	0.58415	up	1.183
O00159-3	Isoform 3 of Unconventional myosin-Ic	5.70475e+07	6.13596e+07	5.24308e+07	7.35333e+07	7.04659e+07	7.21471e+07	0.584781	up	1.114
Q9Y3I1	F-box only protein 7	203668	278950		179543			0.587135	down	0.753
Q14839	Chromodomain-helicase-DNA-binding protein 4	3.09828e+07	3.49116e+07	3.17233e+07	4.12766e+07	3.68243e+07	4.06577e+07	0.587339	up	1.122
Q9HA64	Ketosamine-3-kinase	2.38456e+06	619456	2.34989e+06	2.29786e+06	1.79757e+06	1.65821e+06	0.588205	down	0.828
Q96KB5	Lymphokine-activated killer T-cell-originated protein kinase	1.64785e+06	1.93815e+06	1.83422e+06	2.26962e+06	2.30064e+06	2.26789e+06	0.589485	up	1.295
Q13371	Phosducin-like protein	6.49789e+06	5.61692e+06	5.51348e+06	6.82629e+06	6.35937e+06	6.46182e+06	0.589485	up	1.21
Q9BRG1	Vacuolar protein-sorting-associated protein 25	253224	200302	166919	297776	300257	271804	0.589485	up	1.487
Q9Y2A7	Nck-associated protein 1	4.84439e+07	5.28996e+07	4.55335e+07	5.65472e+07	5.18594e+07	6.53451e+07	0.592294	up	1.114
P16949	Stathmin	1.81385e+07	1.92792e+07	1.91711e+07	2.04591e+07	2.07082e+07	1.95721e+07	0.592294	up	1.149
P13674	Prolyl 4-hydroxylase subunit alpha-1	9.89754e+06	10569767	8.76991e+06	1.21327e+07	1.04619e+07	9.78997e+06	0.593207	up	1.173
E9PN48	ADP ribosylation factor GTPase activating protein 2	2.96326e+06	2.10443e+06	2.54777e+06	3.32394e+06	2.98265e+06	3.20005e+06	0.593783	up	1.262
F8VVA7	Coatomer subunit zeta	8.2316e+06	6.7354e+06	7.08156e+06	9.38962e+06	7.35639e+06	1.07812e+07	0.593783	up	1.175
Q9NQ88	Fructose-2,6-bisphosphatase TIGAR	6.2949e+06	6.95607e+06	5.79222e+06	5.80889e+06	4.8695e+06	5.79296e+06	0.596724	down	0.865
A0A3B3ISS6	Glycoprotein nmb	1.63096e+06	1.59177e+06	1.79475e+06	1.78003e+06	2.48503e+06	2.11773e+06	0.596843	up	1.298
Q15404	Ras suppressor protein 1	2.29287e+07	2.31144e+07	2.02512e+07	2.69515e+07	2.12852e+07	2.84614e+07	0.597288	up	1.136
P43378	Tyrosine-protein phosphatase non-receptor type 9		220649	232008		331871		0.600057	up	1.467
Q9HBM1	Kinetochore protein Spc25	395604	365708	412932	554561	509971	596920	0.601164	up	1.402
P15121	Aldo-keto reductase family 1 member B1	2.36311e+08	2.33826e+08	2.35814e+08	2.64372e+08	2.64345e+08	2.84285e+08	0.605251	up	1.112
Q6PL18	ATPase family AAA domain-containing protein 2	371729	293170	429726	522118	474054	557762	0.605874	up	1.405
Q9BSD7	Cancer-related nucleoside-triphosphatase	4.19533e+06	4.0614e+06	3.60226e+06	5.12863e+06	4.8101e+06	5.08144e+06	0.607432	up	1.213
E7ERK9	Eukaryotic translation initiation factor 2B subunit delta	7.42923e+06	6.03837e+06	6.81547e+06	8.44222e+06	4.06636e+06	6.18193e+06	0.607432	up	1.198
Q969Z0	FAST kinase domain-containing protein 4	1.42815e+06	1.21569e+06	2.51957e+06	2.64685e+06	1.77e+06	1.74379e+06	0.607432	up	1.299
Q8N584	Tetratricopeptide repeat protein 39C	1.82303e+07	1.80087e+07	1.6978e+07	1.98293e+07	2.199e+07	2.18313e+07	0.607432	up	1.146
O60826	Coiled-coil domain-containing protein 22	988133	1.0515e+06	885337	1.30177e+06	1.21952e+06	1.34883e+06	0.607996	up	1.329
Q9P2I0	Cleavage and polyadenylation specificity factor subunit 2	8.18465e+07	8.36649e+07	7.91429e+07	9.12249e+07	9.87069e+07	1.00999e+08	0.608943	up	1.112
Q8NBS9	Thioredoxin domain-containing protein 5	1.39566e+06	1.20795e+06	1.24951e+06	930885	1.09076e+06	1.12615e+06	0.608943	down	0.793
A0A0A0MRR7	U1 small nuclear ribonucleoprotein C	8.24318e+06	9002584	9.08016e+06	471360	654681	382184	0.608943	down	0.863
Q6RW13	Type-1 angiotensin II receptor-associated protein	879921	749400	832719	1.24532e+06	978754	1.00313e+06	0.609276	up	1.337
O43252	Bifunctional 3'-phosphoadenosine 5'-phosphosulfate synthase 1	2.11738e+07	2.05936e+07	2.05252e+07	2.47678e+07	2.43374e+07	2.55097e+07	0.610303	up	1.143
A0A2U3TZH3	Elongation factor 1-alpha	2.02965e+07	2.09688e+07	2.27739e+07	1.89246e+07	1.82034e+07	2.01955e+07	0.611196	down	0.897
P62879	Guanine nucleotide-binding protein G(I)/G(S)/G(T) subunit beta-2	2.04696e+07	2.41843e+07	2.44034e+07	2.66985e+07	2.70594e+07	2.50799e+07	0.611196	up	1.133
Q9NUQ2	1-acyl-sn-glycerol-3-phosphate acyltransferase epsilon		546157	431752	293738	445220	409469	0.611348	down	0.782
Q9HCD5	Nuclear receptor coactivator 5	1.56211e+06	1.34853e+06	1.96372e+06	3.30728e+06	1.01473e+06	1.66055e+06	0.611348	up	1.298
O95881	Thioredoxin domain-containing protein 12	3.40277e+06	1.97856e+06	3.48881e+06	2.97581e+06	2.94762e+06	2.55421e+06	0.611692	down	0.853
Q96RL1	BRCA1-A complex subunit RAP80	290574	244266	181022	137359	279946	170489	0.61192	down	0.759
Q9H1C7	Cysteine-rich and transmembrane domain-containing protein 1	988193	1.25624e+06	1.06463e+06	787477	864986	868381	0.61192	down	0.797
Q9BZE4	GTP-binding protein 4	3.20286e+07	2.98008e+07	3.03318e+07	2.8088e+07	2.63107e+07	2.66263e+07	0.612687	down	0.914
G3V5T9	Cyclin dependent kinase 2	1.74863e+07	1.52378e+07	1.75632e+07	2.16385e+07	1.93611e+07	2.12332e+07	0.614873	up	1.145
P34932	Heat shock 70 kDa protein 4	1.9758e+08	1.98266e+08	2.05382e+08	1.91515e+08	1.7061e+08	1.71315e+08	0.614873	down	0.917
Q8N999	Uncharacterized protein C12orf29	581102	683443	677756	480896	543116	510398	0.616616	down	0.795
Q9C0C2	182 kDa tankyrase-1-binding protein	2.45282e+06	1.419e+06	4.59807e+06	4.61503e+06	4.79252e+06	5.03917e+06	0.621464	up	1.246
A0A3B3IUB1	eIF-2B GDP-GTP exchange factor subunit epsilon	4.80875e+06	3.23876e+06	4.53356e+06	2.98874e+06	2.81437e+06	2.5773e+06	0.623214	down	0.857
P61160	Actin-related protein 2	6.84596e+07	6.33558e+07	6.70667e+07	6.37523e+07	6.02701e+07	6.07003e+07	0.624711	down	0.918
O00220	Tumor necrosis factor receptor superfamily member 10A	1.2102e+06	1.27448e+06	1.32655e+06	925119	999830	1.0525e+06	0.624817	down	0.794
Q9GZR7	ATP-dependent RNA helicase DDX24	6.66563e+07	7.11087e+07	7.11628e+07	6.933e+07	6.91116e+07	6.63268e+07	0.626504	down	0.919
A0A087WX97	BCL2 like 13	2.80466e+06	2.55241e+06	2.2062e+06	2.25364e+06	2.14428e+06	2.03953e+06	0.626504	down	0.84
E7EWR4	Cleavage stimulation factor subunit 2	535234	490995	494466	388759	432386	344661	0.626504	down	0.786
Q9UKG1	DCC-interacting protein 13-alpha	1.43521e+07	1.29362e+07	1.47311e+07	1.36402e+07	1.38788e+07	1.41878e+07	0.626504	down	0.89
Q96HC4	PDZ and LIM domain protein 5	3.46954e+06	3.48765e+06	3.62396e+06	3.15347e+06	2.98012e+06	3.26145e+06	0.626504	down	0.856
P0CG38	POTE ankyrin domain family member I	933377	1.5018e+06	1.34982e+06	2.06147e+06	1.87245e+06	2.00065e+06	0.626504	up	1.29
A0A8V8TP06	Sidoreflexin	294454	486986		267567	311825	279325	0.626504	down	0.763
Q12933	TNF receptor-associated factor 2	9.30592e+06	9.20276e+06	8.88025e+06	9.37635e+06	1.08615e+07	1.08178e+07	0.626504	up	1.171
P17152	Transmembrane protein 11, mitochondrial	1.53103e+07	1.73951e+07	1.85831e+07	1.57597e+07	1.63923e+07	1.88443e+07	0.626504	up	1.153
Q7LGA3	Heparan sulfate 2-O-sulfotransferase 1	9.68833e+06	1.02423e+07	9.6785e+06	1.15112e+07	1.21226e+07	1.18721e+07	0.62988	up	1.169
P40937	Replication factor C subunit 5	1.64941e+06	1.54192e+06	1.8092e+06	2.54287e+06	2.20647e+06	2.51424e+06	0.62988	up	1.286
Q9H3S7	Tyrosine-protein phosphatase non-receptor type 23	799266	983170	973014	1.64648e+06	1.56058e+06	1.44878e+06	0.630026	up	1.32
O60306	RNA helicase aquarius	1.3902e+07	14189584	1.13294e+07	1.53577e+07	1.57256e+07	1.55324e+07	0.631164	up	1.156
Q9UJ83	2-hydroxyacyl-CoA lyase 1	4.39747e+08	4.51355e+08	4.54417e+08	5.03138e+08	4.92293e+08	4.96241e+08	0.632469	up	1.109
P78527	DNA-dependent protein kinase catalytic subunit	434514	472582	582600	587850	680806	770991	0.632469	up	1.353
Q5SWX8	Protein odr-4 homolog	1.5536e+06	1.46108e+06	1.62759e+06	1.38909e+06	1.35087e+06	2.1441e+06	0.632469	up	1.298
Q04206	Transcription factor p65	7.59064e+06	8.56189e+06	6.33617e+06	5.97728e+06	7.92779e+06	6.34219e+06	0.632469	down	0.884
Q8IWT6	Volume-regulated anion channel subunit LRRC8A	768350	653774	849166	750350	332615	491228	0.632686	down	0.801
P08238	Heat shock protein HSP 90-beta	651978	823814	1.11294e+06	693766	685634	522887	0.633621	down	0.802
P45877	Peptidyl-prolyl cis-trans isomerase C	616014	691878	796714	513064	552453	601006	0.633621	down	0.798
P78345	Ribonuclease P protein subunit p38	8.93839e+08	8.6813e+08	9.00234e+08	8.25451e+08	8.32652e+08	8.27701e+08	0.633621	down	0.919
G3V556	ATP synthase membrane subunit j	5.10369e+06	5.09735e+06	4.98603e+06	6.35183e+06	5.98155e+06	5.6968e+06	0.634368	up	1.204
Q96JY6	PDZ and LIM domain protein 2	1.08921e+06	883375	859018	1.04722e+06	646540	722343	0.634368	down	0.818
Q02880	DNA topoisomerase 2-beta	1.1548e+07	8.07577e+06	8.12504e+06	9.83542e+06	8.08597e+06	7.57203e+06	0.635268	up	1.17
Q0PNE2	Elongator complex protein 6	1.043e+06	604082	874828	2.18159e+06	1.14901e+06	1.09937e+06	0.635268	up	1.313
P55209	Nucleosome assembly protein 1-like 1	8.56077e+07	7.65902e+07	8.27132e+07	7.59795e+07	6.40214e+07	6.60892e+07	0.635713	down	0.92
P35914	Hydroxymethylglutaryl-CoA lyase, mitochondrial	746819	780434	619303	1.13608e+06	1.03025e+06	1.10756e+06	0.637107	up	1.324
Q10713	Mitochondrial-processing peptidase subunit alpha	3.00816e+07	2.98677e+07	3.01785e+07	2.72099e+07	2.59016e+07	2.86584e+07	0.63747	down	0.917
Q8NBQ5	Estradiol 17-beta-dehydrogenase 11	5.10443e+06	5.71202e+06	4.88968e+06	4.05419e+06	4.42368e+06	4.30572e+06	0.637899	down	0.868
A0A6Q8PGN5	Alanine--tRNA ligase	1.00977e+07	9.75283e+06	8.97668e+06	6.52053e+06	7.48488e+06	6.36032e+06	0.639195	down	0.89
O60502	Protein O-GlcNAcase	974574	3.33687e+06	4.73986e+06	4.00999e+06	2.42382e+06	2.8483e+06	0.639195	down	0.854
H3BNI4	V-type proton ATPase proteolipid subunit	9.967e+07	1.03756e+08	1.02768e+08	1.13587e+08	1.13675e+08	1.13258e+08	0.639195	up	1.108
Q4U2R6	39S ribosomal protein L51, mitochondrial		532486	475933	304717	399904	524738	0.639556	down	0.794
Q15393	Splicing factor 3B subunit 3	7.47216e+07	6.87042e+07	7.42629e+07	8.3144e+07	7.50466e+07	8.59982e+07	0.641566	up	1.108
P62258	14-3-3 protein epsilon	4.51043e+08	4.07605e+08	3.89043e+08	4.16251e+08	3.53996e+08	3.63867e+08	0.641695	down	0.92
Q5T4U5	Medium-chain specific acyl-CoA dehydrogenase, mitochondrial	1.46426e+07	1.48501e+07	1.41895e+07	1.63912e+07	1.63229e+07	1.62689e+07	0.641695	up	1.152
Q8IUI8	Cytokine receptor-like factor 3	6.69216e+07	6.65022e+07	6.74576e+07	7.23719e+07	7.32352e+07	7.68085e+07	0.641947	up	1.107
Q07065	Cytoskeleton-associated protein 4	1.13273e+06	715391	835640	1.34408e+06	1.30637e+06	1.51206e+06	0.641947	up	1.321
P56199	Integrin alpha-1	393376	453203	479488	311185		378310	0.641947	down	0.79
Q12789	General transcription factor 3C polypeptide 1	2.90633e+06	2.77063e+06	1.95223e+06	2.8264e+06	2.9607e+06	3.09709e+06	0.642538	up	1.251
Q9Y5Q8	General transcription factor 3C polypeptide 5	1.02616e+06	1.53772e+06	964884	794698		991477	0.642538	down	0.799
P52888	Thimet oligopeptidase	1.58136e+07	1.72717e+07	1.67983e+07	1.78962e+07	1.86368e+07	1.77978e+07	0.64305	up	1.149
Q9Y248	DNA replication complex GINS protein PSF2	1.06741e+06	715920	338145	849788	656538	444502	0.647602	up	1.335
P29372	DNA-3-methyladenine glycosylase	9.99901e+07	9.29986e+07	9.607e+07	8.7428e+07	8.44442e+07	8.54235e+07	0.647602	down	0.921
Q15046	Lysine--tRNA ligase	501177	861010	469517	585684	432493	799088	0.647602	down	0.796
A0A8V8TMQ1	RNA-binding protein FXR1	1.39177e+07	1.48501e+07	1.26819e+07	1.34783e+07	1.40445e+07	1.29513e+07	0.647602	down	0.894
Q9NR31	GTP-binding protein SAR1a	1.60264e+07	15942577	1.53715e+07	1.44782e+07	1.38851e+07	1.4151e+07	0.647925	down	0.895
Q712K3	Ubiquitin-conjugating enzyme E2 R2	2.2768e+06	2.42722e+06	2.25914e+06	4.20236e+06	3.20905e+06	3.0535e+06	0.64835	down	0.853
P09622	Dihydrolipoyl dehydrogenase, mitochondrial	6.13728e+06	5.83479e+06	5.64125e+06	4.83808e+06	5.25524e+06	4.99649e+06	0.650145	down	0.878
P62877	E3 ubiquitin-protein ligase RBX1	4.88628e+06	4.64403e+06	4.26046e+06	4.23752e+06	3.99128e+06	3.99293e+06	0.650145	down	0.867
P37198	Nuclear pore glycoprotein p62	2.85128e+07	3.84485e+07	2.96064e+07	3.45158e+07	4.37001e+07	4.32623e+07	0.650145	up	1.114
O60725	Protein-S-isoprenylcysteine O-methyltransferase	1.36142e+06	1.14246e+06	554682	1.52232e+06	1.38542e+06	1.18381e+06	0.650512	up	1.312
Q9H4G0-2	Isoform 2 of Band 4.1-like protein 1	1.08352e+07	9.1552e+06	9.72382e+06	1.30144e+07	1.21027e+07	1.28052e+07	0.650611	up	1.161
O95373	Importin-7	1.24349e+08	1.2337e+08	1.25377e+08	1.08433e+08	1.12769e+08	1.20333e+08	0.650623	down	0.921
P33121	Long-chain-fatty-acid--CoA ligase 1	1.83207e+06	2.54698e+06	2.05898e+06	1.32356e+06	1.83483e+06	2.47533e+06	0.650623	down	0.84
Q14181	DNA polymerase alpha subunit B	1.76197e+07	1.6619e+07	1.7366e+07	1.99645e+07	1.84003e+07	2.19479e+07	0.651658	up	1.14
Q02978	Mitochondrial 2-oxoglutarate/malate carrier protein	1.34763e+06	1.10463e+06	329050	639267	1.32709e+06	1.29062e+06	0.651658	up	1.313
Q5JSH3	WD repeat-containing protein 44	941782	1.20248e+06	790551	1.27075e+06	1.42829e+06	1.37144e+06	0.651658	up	1.312
Q9NZB2	Constitutive coactivator of PPAR-gamma-like protein 1	8.7653e+06	9.03251e+06	9.65832e+06	9.11913e+06	1.13812e+07	1.09539e+07	0.657659	up	1.165
O43731	ER lumen protein-retaining receptor 3	319894	310898	282859	396216	441585	433083	0.658198	up	1.393
O14734	Acyl-coenzyme A thioesterase 8	1.57879e+06	1.60581e+06	1.63659e+06	1.33737e+06	1.39652e+06	1.30874e+06	0.658662	down	0.833
O14548	Cytochrome c oxidase subunit 7A-related protein, mitochondrial	1.3274e+06	1.47555e+06	1.47361e+06	1.10296e+06		300972	0.658662	down	0.804
P46976	Glycogenin-1	3.8545e+06	3.6893e+06	3.13294e+06	4.20538e+06	3.86367e+06	3.85915e+06	0.658662	up	1.219
P62633-4	Isoform 4 of CCHC-type zinc finger nucleic acid binding protein	2.66996e+07	2.77128e+07	2.69507e+07	2.40893e+07	2.33495e+07	2.40296e+07	0.658662	down	0.914
Q15637-5	Isoform 5 of Splicing factor 1	623341	620349	657865	497239	611317	478918	0.658662	down	0.798
P07205	Phosphoglycerate kinase 2	407966	940907	599504	591535		1.1384e+06	0.658662	up	1.324
Q5T6V5	Q-nucleotide N-glycosylase 1	7.80597e+06	5.21797e+06	6.18109e+06	8.09883e+06	7.28065e+06	7.53001e+06	0.658662	up	1.175
Q8IWZ8	SURP and G-patch domain-containing protein 1	3.15327e+06	3.53847e+06	3.06048e+06	3.86679e+06	4.97766e+06	3.88292e+06	0.658662	up	1.231
P51148	Ras-related protein Rab-5C	6.68309e+07	6.7017e+07	6.33317e+07	6.10346e+07	6.02396e+07	6.18355e+07	0.660825	down	0.922
Q9Y3T9	Nucleolar complex protein 2 homolog	5.21098e+06	5.17611e+06	4.64877e+06	4.33756e+06	5.2798e+06	4.48489e+06	0.661562	down	0.876
A0A8V8TMD9	Regulatory associated protein of MTOR complex 1	2.26668e+06	2.89477e+06	2.4734e+06	2.89516e+06	1.34573e+06	1.56994e+06	0.661746	down	0.842
P63241	Eukaryotic translation initiation factor 5A-1	4.74088e+08	4.68076e+08	4.76958e+08	4.34954e+08	4.27589e+08	4.25814e+08	0.662711	down	0.922
A0A994J6B4	Factor interacting with PAPOLA and CPSF1	1.39261e+08	1.43978e+08	1.48045e+08	1.54603e+08	1.4902e+08	1.59986e+08	0.66468	up	1.105
A0A3B3ITJ4	Heterogeneous nuclear ribonucleoprotein L (Fragment)	9.16477e+06	1.13231e+07	9.07452e+06	8.13817e+06	9.8694e+06	9.70672e+06	0.66468	down	0.897
Q05682-5	Isoform 5 of Caldesmon	4.17398e+06	4.51673e+06	4.29523e+06	4.08992e+06	3.48001e+06	4.03595e+06	0.66468	down	0.871
Q9UI30	Multifunctional methyltransferase subunit TRM112-like protein	1.73593e+06	1.67145e+06	2.06836e+06	3.06584e+06	2.12993e+06	3.25523e+06	0.66468	up	1.264
A0MZ66	Shootin-1	2.16245e+07	2.01856e+07	2.24829e+07	2.04558e+07	1.79546e+07	1.80342e+07	0.66468	down	0.902
F5GXT1	Tetraspanin	2.08137e+07	2.00687e+07	2.04749e+07	1.66191e+07	1.96603e+07	1.97859e+07	0.667294	down	0.904
O14979	Heterogeneous nuclear ribonucleoprotein D-like	4.70342e+07	4.45562e+07	4.34473e+07	5.19826e+07	4.69118e+07	4.59263e+07	0.668299	up	1.107
A0A0C4DG52	WD repeat domain 64	2.59728e+06	2.59745e+06	2.58559e+06	3.09199e+06		3.34652e+06	0.668299	up	1.241
P08133	Annexin A6	3.99188e+06	3.89485e+06	3.23788e+06	4.65603e+06	4.05236e+06	3.77568e+06	0.668769	up	1.213
P48200	Iron-responsive element-binding protein 2	2.24715e+06	3.75464e+06	1.41643e+06	1.43268e+06	3.43682e+06	3.26526e+06	0.668769	down	0.859
P52895	Aldo-keto reductase family 1 member C2	1.68226e+08	1.65173e+08	1.72823e+08	1.59392e+08	1.60144e+08	1.57197e+08	0.669612	down	0.923
P51553	Isocitrate dehydrogenase [NAD] subunit gamma, mitochondrial	6.37914e+06	6.19244e+06	5.86301e+06	6.76531e+06	7.10156e+06	7.00877e+06	0.670214	up	1.181
P49454	Centromere protein F	1.06058e+06	1.004e+06	599964	695452	829348	877626	0.670373	down	0.81
H0YI09	Methyltransferase like 7A (Fragment)	482573	531760	601903	738991	749582	641948	0.670373	up	1.33
P28062	Proteasome subunit beta type-8	226653	230065	203614	142984	246158	176201	0.670373	down	0.777
Q9HC36	rRNA methyltransferase 3, mitochondrial	6.06278e+06	4.93087e+06	5.05158e+06	7.0822e+06	6.49242e+06	6.19294e+06	0.670373	up	1.196
M0QXZ5	Zinc finger protein 428 (Fragment)	872565	886822	932803	474882	593246	1.2159e+06	0.672859	up	1.315
O75146	Huntingtin-interacting protein 1-related protein	6.94474e+07	6.22062e+07	5.20621e+07	4.74238e+07	6.02038e+07	4.19424e+07	0.674201	down	0.924
P62942	Peptidyl-prolyl cis-trans isomerase FKBP1A	173749	214700	174483	250929	321797	195362	0.674201	up	1.438
Q9BWH6	RNA polymerase II-associated protein 1	1.75036e+06	1.67735e+06	1.52004e+06	1.43735e+06	1.36216e+06		0.674201	down	0.839
P46781	40S ribosomal protein S9	2.21491e+08	2.11122e+08	2.22746e+08	2.38717e+08	2.37988e+08	2.48839e+08	0.675246	up	1.103
Q53EL6	Programmed cell death protein 4	2.30904e+07	1.97623e+07	2.09883e+07	2.48329e+07	1.97655e+07	2.30623e+07	0.675246	up	1.132
P36404	ADP-ribosylation factor-like protein 2	1.83916e+06	805165	1.67849e+06	1.13683e+06	939539	1.44617e+06	0.676238	down	0.835
Q9Y5Q0	Fatty acid desaturase 3	252981	285598	201187	284555	360369	392630	0.676238	up	1.414
Q8TD16	Protein bicaudal D homolog 2	2.31557e+06	2.51825e+06	2.74189e+06	3.09051e+06	3.15522e+06	1.81903e+06	0.676238	up	1.243
B7ZLQ5	SMARCA1 protein	5.43503e+06	3.25601e+06	5.19931e+06	6.5869e+06	6.45419e+06	6.54395e+06	0.676238	up	1.192
Q86UV5	Ubiquitin carboxyl-terminal hydrolase 48	394481	459867	540846	440278	534996	621393	0.676238	up	1.351
Q8IWA0	WD repeat-containing protein 75	9.12888e+06	8.53097e+06	9.71513e+06	9.09619e+06	7.74937e+06	9.84866e+06	0.676799	down	0.9
P82664	28S ribosomal protein S10, mitochondrial	510426	1.12618e+06	567108	1.25332e+06	1.13715e+06	818364	0.677458	up	1.309
Q92990	Glomulin	1.48012e+08	1.53076e+08	1.767e+08	1.80346e+08	1.72416e+08	1.85952e+08	0.677473	up	1.103
Q14103	Heterogeneous nuclear ribonucleoprotein D0	1.91614e+06	1.93147e+06	2.02654e+06	3.06218e+06	2.47112e+06	2.90716e+06	0.677473	up	1.26
Q13043	Serine/threonine-protein kinase 4	2.20182e+06	2.09281e+06	2.19045e+06	2.89528e+06	2.66563e+06	2.72823e+06	0.678892	up	1.252
P41240	Tyrosine-protein kinase CSK	540664		720740	501751			0.678892	down	0.804
Q92542	Nicastrin	6.70069e+06	7701373	6.89573e+06	7.77073e+06	9.15591e+06	9.77191e+06	0.679318	up	1.163
Q99426	Tubulin-folding cofactor B	9.14048e+07	6.87686e+07	7.7353e+07	8.91382e+07	5.8838e+07	6.86905e+07	0.679921	up	1.102
Q16537	Serine/threonine-protein phosphatase 2A 56 kDa regulatory subunit epsilon isoform	2.76247e+06	2.30024e+06	2.66944e+06	2.12068e+06	2.10492e+06	1.7973e+06	0.680144	down	0.854
Q9H3H3	UPF0696 protein C11orf68	1.26715e+06	2074210	1.40674e+06	1.85509e+06	2.12031e+06	2.36042e+06	0.680144	up	1.271
Q9HBH1	Peptide deformylase, mitochondrial		737687			963841		0.680757	up	1.307
Q96AQ6	Pre-B-cell leukemia transcription factor-interacting protein 1	2.32345e+07	2.25943e+07	2.4641e+07	2.11346e+07	2.20123e+07	2.13735e+07	0.680757	down	0.91
Q9UNF0	Protein kinase C and casein kinase substrate in neurons protein 2	985179	1.74929e+06	1.03365e+06	2.96424e+06	2.85523e+06	2.7989e+06	0.680757	up	1.265
Q9P0K7	Ankycorbin	438418	405420	531640	715222	597242	465804	0.680822	up	1.345
O00505	Importin subunit alpha-4	5.57801e+06	5.89062e+06	5.47402e+06	6.2348e+06	5.32367e+06	4.3439e+06	0.680822	up	1.192
Q66PJ3-1	Isoform 1 of ADP-ribosylation factor-like protein 6-interacting protein 4	1.80163e+07	1.68585e+07	1.70864e+07	1.67121e+07	1.37467e+07	1.582e+07	0.680822	down	0.899
P34897	Serine hydroxymethyltransferase, mitochondrial	1.25984e+08	1.19937e+08	1.25509e+08	1.49183e+08	1.33539e+08	1.36483e+08	0.680822	up	1.102
A0A0A0MTJ9	Neutral cholesterol ester hydrolase 1	5.85768e+06	5.83544e+06	7.60941e+06	7.84812e+06	6.83159e+06	6.72413e+06	0.681398	up	1.182
Q15006	ER membrane protein complex subunit 2	928242	788604	759596	1.25006e+06	1.02979e+06	819199	0.681449	up	1.306
Q96IJ6	Mannose-1-phosphate guanyltransferase alpha	1.42357e+06	1.55196e+06	1.23548e+06	1.75179e+06	1.77162e+06	1.64648e+06	0.681449	up	1.272
P51153	Ras-related protein Rab-13	399400	519345	442595	607661	592664	594574	0.681449	up	1.343
P17275	Transcription factor JunB	7.09766e+06	7.78864e+06	6.74854e+06	7.09958e+06	7.83893e+06	8.69956e+06	0.681449	up	1.162
A0A1B0GVI3	Keratin 10	2.00346e+07	1.60069e+08	3.94341e+07	3.00196e+07	5.35273e+07	4.59089e+07	0.681969	down	0.925
Q9H0U4	Ras-related protein Rab-1B	2.03607e+07	18726054	1.90009e+07	1.75947e+07	1.72966e+07	1.72553e+07	0.681969	down	0.905
P62330	ADP-ribosylation factor 6	9.08547e+06	8.83852e+06	1.03354e+07	9.74505e+06	1.09532e+07	1.03063e+07	0.682975	up	1.158
P14550	Aldo-keto reductase family 1 member A1	1.20562e+08	1.14355e+08	1.1102e+08	1.06427e+08	1.06987e+08	1.03927e+08	0.682975	down	0.925
P50583	Bis(5'-nucleosyl)-tetraphosphatase [asymmetrical]	2.68854e+06	3.55593e+06	2.89715e+06	3.72163e+06	3.65956e+06	3.0495e+06	0.682975	up	1.228
P52943	Cysteine-rich protein 2	1.18086e+07	1.15653e+07	1.13968e+07	1.13302e+07	1.40032e+07	1.45246e+07	0.682975	up	1.148
P55884	Eukaryotic translation initiation factor 3 subunit B	332832	314855	352543	256776	253490	271505	0.682975	down	0.771
Q9H8Y8	Golgi reassembly-stacking protein 2	4.05814e+06	2.7818e+06	2.63414e+06	3.56958e+06	2.60699e+06	3.35332e+06	0.682975	up	1.226
A0A6Q8PGV8	Mitofusin 2	1.56509e+07	1.34991e+07	1.4997e+07	1.4677e+07	1.63582e+07	1.44126e+07	0.682975	up	1.147
Q8TED1	Probable glutathione peroxidase 8	1.13962e+07	1.52421e+07	1.13124e+07	1.69658e+07	1.20124e+07	1.31749e+07	0.682975	up	1.15
Q5U3C3	Transmembrane protein 164	8.88143e+06	8.48884e+06	7.92163e+06	9.54029e+06	1.03115e+07	9.79334e+06	0.682975	up	1.153
Q13151	Heterogeneous nuclear ribonucleoprotein A0	3.5586e+07	35387703	3.52966e+07	3.76214e+07	3.96362e+07	4.04302e+07	0.685196	up	1.11
Q13286	Battenin	420634	415435	385953	306775	368836	312407	0.685542	down	0.795
Q03701	CCAAT/enhancer-binding protein zeta	3.19918e+07	3.33393e+07	3.40289e+07	3.3164e+07	3.80533e+07	3.797e+07	0.685542	up	1.11
Q9NR12	PDZ and LIM domain protein 7	1.3056e+07	1.23749e+07	1.15387e+07	8.7812e+06	1.00241e+07	1.06619e+07	0.685542	down	0.901
O60879	Protein diaphanous homolog 2	1.17427e+06	1.29782e+06	916333	1.36286e+06	1.48788e+06	1.39673e+06	0.685542	up	1.295
P11498	Pyruvate carboxylase, mitochondrial	4.86457e+07	4.91014e+07	5.0309e+07	5.83715e+07	5.73687e+07	5.33934e+07	0.685727	up	1.101
Q4KMQ2	Anoctamin-6	368012	391360	357179	684149	378874		0.686019	up	1.362
A0A2R8Y7R9	PTPRF interacting protein alpha 1 (Fragment)	1.75022e+07	1.85516e+07	1.76574e+07	1.32991e+07	1.59712e+07	1.50463e+07	0.686019	down	0.899
A0A087X1N8	Serpin family B member 6	3.28293e+07	2.92988e+07	3.21059e+07	3.19011e+07	2.97103e+07	3.23069e+07	0.686019	up	1.114
O43760	Synaptogyrin-2	1.33063e+06	1.46892e+06	1.114e+06	1.20916e+06	1.64518e+06	1.51923e+06	0.686019	up	1.277
Q99614	Tetratricopeptide repeat protein 1	3.25546e+06	3.72969e+06	3.77929e+06	4.26843e+06	4.55331e+06	4.36987e+06	0.686019	up	1.208
Q96AY3	Peptidyl-prolyl cis-trans isomerase FKBP10	1.95433e+07	1.99365e+07	2.04472e+07	2.302e+07	2.38618e+07	2.17048e+07	0.68645	up	1.13
O15031	Plexin-B2	6.43699e+06	5.44711e+06	6.75959e+06	9.3784e+06	6.39967e+06	9.10899e+06	0.68645	up	1.158
P27694	Replication protein A 70 kDa DNA-binding subunit	3.92105e+07	3.94541e+07	4.09271e+07	4.44657e+07	4.44197e+07	4.53251e+07	0.686561	up	1.108
P61073	C-X-C chemokine receptor type 4	1.66172e+07	1.60106e+07	1.77274e+07	1.64133e+07	1.63133e+07	1.59667e+07	0.686573	down	0.902
A0A286YFF7	Palmitoyl-protein thioesterase 1	1.84786e+08	1.88084e+08	1.92954e+08	1.77062e+08	1.73471e+08	1.78944e+08	0.686573	down	0.926
Q02790	Peptidyl-prolyl cis-trans isomerase FKBP4	2.39013e+06	1.8387e+06	2.20479e+06	1.89602e+06	1.28798e+06	1.26921e+06	0.686573	down	0.847
Q9Y3A6	Transmembrane emp24 domain-containing protein 5	3.65035e+06	6.42928e+06	6.75611e+06	3.53103e+06	5.29921e+06	3.5383e+06	0.68667	down	0.878
Q9BW71	HIRA-interacting protein 3	379409		374609	514685	548783	409170	0.687898	up	1.365
Q5VV89	Microsomal glutathione S-transferase 3	3.53386e+07	3.36049e+07	3.67837e+07	3.73149e+07	3.90625e+07	4.25187e+07	0.687898	up	1.109
Q9UIC8	Leucine carboxyl methyltransferase 1	549738	651668	730675	597534	502772	506208	0.687945	down	0.818
Q9NPE3	H/ACA ribonucleoprotein complex subunit 3	537620	198634	1.25233e+06	708487	818181	403022	0.688803	up	1.318
Q9HAB8	Phosphopantothenate--cysteine ligase	791737	658497	676776	628858	568808	539227	0.688803	down	0.819
Q8N7H5	RNA polymerase II-associated factor 1 homolog	3.54859e+06	4.03084e+06	3.70487e+06	3.98202e+06	4.28964e+06	4.61629e+06	0.688803	up	1.206
P11166	Solute carrier family 2, facilitated glucose transporter member 1	572684	478015	607162	423014	495652	385598	0.688803	down	0.807
Q96SK2	Transmembrane protein 209	4.3083e+07	4.17611e+07	4.38457e+07	4.83936e+07	4.65489e+07	5.01487e+07	0.688803	up	1.103
P60866	40S ribosomal protein S20	1.496e+08	9.7935e+07	1.442e+08	1.38598e+08	8.85862e+07	1.97634e+08	0.690423	up	1.1
P80723	Brain acid soluble protein 1	1.09069e+07	1.11526e+07	1.09509e+07	9.88752e+06	1.04532e+07	9.49177e+06	0.690423	down	0.9
P36551	Oxygen-dependent coproporphyrinogen-III oxidase, mitochondrial	1.05783e+08	1.06445e+08	1.00475e+08	9.78357e+07	9.73925e+07	1.00363e+08	0.690423	down	0.927
X6R4W8	Zinc finger protein 207	1.35832e+07	1.50622e+07	1.52603e+07	1.74655e+07	1.34936e+07	1.75849e+07	0.690423	up	1.143
P07686	Beta-hexosaminidase subunit beta	4.95619e+06	5.31148e+06	4.68397e+06	5.88835e+06	5.37217e+06	5.47577e+06	0.690702	down	0.883
O00203	AP-3 complex subunit beta-1	8.99434e+06	1.05036e+07	1.09219e+07	1.24185e+07	1.2126e+07	1.25103e+07	0.691029	up	1.15
A0A0C4DG91	Nucleoside diphosphate kinase	512333	470051	563011	722920	723223	595475	0.691415	up	1.324
Q9BU23	Lipase maturation factor 2	1.52424e+06	1.63578e+06	1.57713e+06	2.15966e+06	2.48725e+06	2.61714e+06	0.691513	up	1.258
Q9UGI8	Testin	6.66225e+07	6.81714e+07	6.66747e+07	5.78533e+07	6.56453e+07	6.00367e+07	0.691911	down	0.927
P35251	Replication factor C subunit 1	4.09311e+06	3.30091e+06	3.67484e+06	4.12626e+06	5.38263e+06	4.31694e+06	0.693177	up	1.205
P02070	Hemoglobin subunit beta	2.0486e+07	2.48054e+07	1.63502e+07	1.40047e+07	2.34414e+07	1.84482e+07	0.694988	down	0.909
Q7LBR1	Charged multivesicular body protein 1b	5.66055e+06	4.35898e+06	5.50072e+06	4.86846e+06	4.7324e+06	5.09559e+06	0.697526	down	0.886
Q9Y5K6	CD2-associated protein	2.57933e+06	2.75396e+06	2.4086e+06	2.82772e+06	2.85626e+06	1.28524e+06	0.697908	up	1.238
P04264	Keratin, type II cytoskeletal 1	3.72787e+07	4.92832e+08	9.5972e+07	6.90142e+07	9.78068e+07	1.2242e+08	0.698082	down	0.927
Q9Y266	Nuclear migration protein nudC	515230	1.16176e+06	528967	1.39862e+06	1.58388e+06	666334	0.698082	up	1.293
Q14331	Protein FRG1	1.23969e+08	1.18089e+08	1.13874e+08	1.01532e+08	1.03109e+08	9.84977e+07	0.698082	down	0.927
Q9H8Y5	Ankyrin repeat and zinc finger domain-containing protein 1	310607	338176	412455	445208	476589		0.698693	up	1.362
Q01433	AMP deaminase 2	208823	276316	279314	292235	302403	400239	0.701445	up	1.399
O00148	ATP-dependent RNA helicase DDX39A	5.39742e+07	5.5263e+07	5.43212e+07	4.26805e+07	5.13818e+07	5.05346e+07	0.701445	down	0.929
Q969M3	Protein YIPF5	5.54091e+06	4.59746e+06	4.96327e+06	6.13635e+06	6.42951e+06	6.67045e+06	0.701445	up	1.184
Q96DB5	Regulator of microtubule dynamics protein 1	5.54377e+06	4.52372e+06	4.98608e+06	5.63833e+06	4.00215e+06	6.45907e+06	0.701445	up	1.186
O75818	Ribonuclease P protein subunit p40	3.19407e+06	3.46491e+06	3.02309e+06	3.77332e+06	4.75025e+06	4.87297e+06	0.701445	up	1.204
Q9Y6N5	Sulfide:quinone oxidoreductase, mitochondrial	2.1851e+06	1.9036e+06	2.6735e+06	2.11362e+06	3.28453e+06	2.70013e+06	0.701445	up	1.244
O00625	Pirin	2.66444e+07	2.78693e+07	2.40391e+07	2.91672e+07	2.97012e+07	2.76828e+07	0.701471	up	1.116
Q9P1F3	Costars family protein ABRACL	3.0074e+06	2.70197e+06	3.40259e+06	2.95475e+06	2.104e+06	2.941e+06	0.702942	down	0.868
D9J307	HLA class I antigen	2.67753e+07	2.77744e+07	2.78029e+07	2.40075e+07	2.62384e+07	2.63063e+07	0.703149	down	0.925
P17480	Nucleolar transcription factor 1	1.36405e+07	1.32524e+07	1.51382e+07	1.39773e+07	1.73944e+07	1.53318e+07	0.704367	up	1.142
Q0VGL1	Ragulator complex protein LAMTOR4	1.3664e+06	1.46509e+06	1.47081e+06	1.02429e+06	1.21428e+06	1.32551e+06	0.705679	down	0.834
Q9H074	Polyadenylate-binding protein-interacting protein 1	1.92076e+07	1.78032e+07	1.41035e+07	1.72012e+07	2.09764e+07	1.71647e+07	0.705794	up	1.135
Q9NSD9	Phenylalanine--tRNA ligase beta subunit	2.67233e+07	2.67591e+07	2.68663e+07	3.24474e+07	3.1505e+07	3.07526e+07	0.706325	up	1.115
Q9NRX1	RNA-binding protein PNO1	3.49636e+06	3.90143e+06	3.15173e+06	2.88809e+06	3.0328e+06	3.38896e+06	0.706648	down	0.878
Q9Y2R0	Cytochrome c oxidase assembly factor 3 homolog, mitochondrial	5.97264e+06	6.12124e+06	7.24664e+06	5.26686e+06	6.35316e+06	5.93763e+06	0.707438	down	0.884
Q9NP79	Vacuolar protein sorting-associated protein VTA1 homolog	6.81656e+06	6.99661e+06	5.62866e+06	8.87511e+06	9.36117e+06	9.01865e+06	0.709404	up	1.156
Q9GZN8	Adipose-secreted signaling protein	963907	688739	977566	767635	802991	796332	0.711575	down	0.826
P23634	Plasma membrane calcium-transporting ATPase 4	1.22613e+06	1.4093e+06	1.18756e+06	3.24323e+06	2.325e+06	2.27694e+06	0.713979	up	1.257
Q9P016	Thymocyte nuclear protein 1	1.76466e+06	2.00982e+06	2.64302e+06	2.60148e+06	2.59775e+06	1.2763e+06	0.713979	up	1.245
P11047	Laminin subunit gamma-1	2.35197e+06	2.72488e+06	3.67394e+06	4.77829e+06	2.60663e+06	3.96423e+06	0.718272	down	0.877
Q8N3X1	Formin-binding protein 4	4.37166e+07	4.29973e+07	4.40241e+07	4.58646e+07	4.74502e+07	4.48223e+07	0.719956	down	0.93
P46060	Ran GTPase-activating protein 1	1.12627e+06	475555	8.37566e+06	904056	2.16445e+06	394406	0.719956	down	0.824
Q9H5V8	CUB domain-containing protein 1	1.79027e+07	1.85028e+07	1.73137e+07	2.04768e+07	1.98911e+07	2.02373e+07	0.720256	up	1.126
Q96KA5	Lipid scramblase CLPTM1L	5.65567e+06	2.93667e+06	2.3617e+06	6.75849e+06	5.88907e+06	5.32195e+06	0.720256	up	1.19
P26639	Threonine--tRNA ligase 1, cytoplasmic	6.77105e+08	6.56674e+08	6.54955e+08	6.22349e+08	6.06367e+08	6.21181e+08	0.72069	down	0.929
O43615	Mitochondrial import inner membrane translocase subunit TIM44	1.89005e+07	1.83205e+07	1.75768e+07	2.37307e+07	1.52921e+07	1.80327e+07	0.721089	up	1.127
Q01844	RNA-binding protein EWS	2.73911e+07	3.33096e+07	3.21266e+07	2.78749e+07	3.03454e+07	2.92616e+07	0.722573	down	0.925
P21964	Catechol O-methyltransferase	3.08985e+07	2.90635e+07	2.95972e+07	2.66791e+07	2.67722e+07	2.71015e+07	0.723162	down	0.927
Q13057	Bifunctional coenzyme A synthase	7.47843e+06	7.36297e+06	7.10567e+06	8.65965e+06	8.83726e+06	9.19546e+06	0.723521	up	1.152
Q99653	Calcineurin B homologous protein 1	2.62245e+08	251199321	2.64852e+08	2.57604e+08	2.36243e+08	2.45937e+08	0.723521	down	0.93
P31948	Stress-induced-phosphoprotein 1	2.30177e+06	2.41166e+06	2.30944e+06	1.46748e+06	1.75224e+06	1.38271e+06	0.723521	down	0.855
O95336	6-phosphogluconolactonase	2.5876e+06	2.74189e+06	2.49087e+06	2.09071e+06	1.55085e+06	2.0663e+06	0.724639	down	0.865
A0A8V8TQW4	AP-3 complex subunit delta	1.03825e+07	1.04653e+07	1.01264e+07	1.18867e+07	1.15605e+07	9.90873e+06	0.724639	up	1.147
O14727	Apoptotic protease-activating factor 1	9.0593e+06	8445880	8.59179e+06	1.00383e+07	9.65086e+06	9.93428e+06	0.724639	up	1.146
A0A994J7P9	FMR1 autosomal homolog 2	161791	188276	136457	254247	201694		0.724639	up	1.413
Q969E8	Pre-rRNA-processing protein TSR2 homolog	5.89853e+06	5.93326e+06	5.52076e+06	7.40314e+06	5.46789e+06	6.73699e+06	0.724639	up	1.176
P37235	Hippocalcin-like protein 1	2.67409e+07	2.07474e+07	2.38584e+07	2.44135e+07	2.30008e+07	2.46327e+07	0.724758	up	1.118
A0A7I2YQI5	mannose-1-phosphate guanylyltransferase	5.99281e+06	5.78047e+06	6.0728e+06	7.08185e+06	6.73737e+06	6.68757e+06	0.724758	up	1.171
P39687	Acidic leucine-rich nuclear phosphoprotein 32 family member A	2.22077e+06	3.54142e+06	2.58761e+06	4.30211e+06	4.73067e+06	8.10342e+06	0.724912	down	0.878
E9PHZ5	Cathepsin B	1.65191e+06	1.44038e+06	923857	839547	1.11599e+06		0.724912	down	0.829
P61077-3	Isoform 3 of Ubiquitin-conjugating enzyme E2 D3	7.3405e+07	7.26152e+07	8.07523e+07	7.21153e+07	8.0803e+07	8.51217e+07	0.724912	up	1.096
Q9P0V3	SH3 domain-binding protein 4	1.34393e+06	982604	1.555e+06	1.31588e+06	807565	643084	0.724912	down	0.822
Q9H0L4	Cleavage stimulation factor subunit 2 tau variant	7.53433e+06	7.14736e+06	6.98008e+06	5.90742e+06	7.12273e+06	6.70946e+06	0.725399	down	0.896
P35250	Replication factor C subunit 2	1.14417e+07	1.06046e+07	1.08637e+07	1.29714e+07	1.39374e+07	1.37519e+07	0.725613	up	1.141
J3KPZ4	Nuclear nucleic acid-binding protein C1D	898302	1.07146e+06	1.1784e+06	837504	904539	924446	0.725626	down	0.828
Q9BYD6	39S ribosomal protein L1, mitochondrial	8.39542e+06	2605034	4.50566e+06	9.2639e+06	4.31061e+06	5.31245e+06	0.725771	up	1.179
A0A5F9ZHN9	Aldehyde dehydrogenase	3.92938e+06	4.15172e+06	3.06894e+06	4.17471e+06	4.97788e+06	4.58368e+06	0.725771	up	1.195
Q9BXS5	AP-1 complex subunit mu-1	1.03054e+08	8.60622e+07	8.89297e+07	1.13477e+08	9.08154e+07	7.85993e+07	0.725771	down	0.931
Q13363	C-terminal-binding protein 1	1.02037e+08	1.05281e+08	1.03337e+08	1.12759e+08	1.19078e+08	1.16977e+08	0.725771	up	1.095
P35221	Catenin alpha-1	6.39856e+06	7.23464e+06	6.54555e+06	5.68922e+06	6.56976e+06	5.75118e+06	0.725771	down	0.889
Q07021	Complement component 1 Q subcomponent-binding protein, mitochondrial	1.00377e+06	1085062	882962	897894	797102	807574	0.725771	down	0.828
Q96FN4	Copine-2	5.05914e+06	4.83169e+06	4.34298e+06	4.37085e+06	4.81946e+06	4.17986e+06	0.725771	down	0.883
P50613	Cyclin-dependent kinase 7	2.3784e+06	2.51555e+06	2.51423e+06	3.33089e+06	3.34923e+06	2.86523e+06	0.725771	up	1.22
Q8N2W9	E3 SUMO-protein ligase PIAS4	447675	417119	362236	338802	269982	390884	0.725771	down	0.812
Q14318-2	Isoform 2 of Peptidyl-prolyl cis-trans isomerase FKBP8	2.54393e+06	2.68817e+06	2.70964e+06	2.21267e+06	2.26139e+06	2.26797e+06	0.725771	down	0.871
Q96S97	Myeloid-associated differentiation marker	8.9207e+06	7.30145e+06	8.2057e+06	8.86192e+06	6.19671e+06	7.78095e+06	0.725771	down	0.904
A0A2Y9D025	NADH dehydrogenase [ubiquinone] 1 alpha subcomplex subunit 6	3.23569e+07	3.5672e+07	3.3276e+07	3.64173e+07	3.76971e+07	3.65399e+07	0.725771	up	1.105
Q10471	Polypeptide N-acetylgalactosaminyltransferase 2	1.80902e+06	1.57382e+06	1.6637e+06	1.37064e+06	1.38456e+06	1.68061e+06	0.725771	down	0.851
Q8NEF9	Serum response factor-binding protein 1	3.90662e+06	4.39935e+06	4.37189e+06	4.41374e+06	5.53567e+06	1.23058e+07	0.725771	up	1.179
O15121	Sphingolipid delta(4)-desaturase DES1	3.76638e+07	3.05702e+07	3.92833e+07	4.25917e+07	4.01412e+07	4.12813e+07	0.725771	up	1.102
P49755	Transmembrane emp24 domain-containing protein 10	1.38093e+07	1.33291e+07	1.62733e+07	2.22593e+07	1.14313e+07	1.24049e+07	0.725771	down	0.913
Q9BV44	tRNA (guanine(6)-N2)-methyltransferase THUMP3	1.75812e+06	3.71202e+06	2.55152e+06	4.01944e+06	4.14132e+06	4.02308e+06	0.725771	up	1.214
A0A8Q3SIL6	Ubiquitin conjugating enzyme E2 A	1.14063e+08	1.16179e+08	1.14242e+08	9.47911e+07	1.02707e+08	1.05254e+08	0.725771	down	0.93
O75792	Ribonuclease H2 subunit A	823979	803816	889128	1.11588e+06	1.01472e+06	1.37445e+06	0.725864	up	1.28
Q8NHG8	E3 ubiquitin-protein ligase ZNRF2	1.73099e+06	2.07561e+06	2.0511e+06	2.15245e+06	2.27128e+06	2.6519e+06	0.72746	up	1.243
Q6PJG6	BRCA1-associated ATM activator 1	342960	352082	303340	618768	696314	262731	0.728037	up	1.334
Q14195-2	Isoform LCRMP-4 of Dihydropyrimidinase-related protein 3	3.85073e+07	4.04916e+07	4.21593e+07	3.31414e+07	3.58499e+07	3.80515e+07	0.72841	down	0.931
Q13601	KRR1 small subunit processome component homolog	2.29573e+06	2.33638e+06	2.06745e+06	1.98515e+06	2.0159e+06	1.95887e+06	0.72841	down	0.867
P16435	NADPH--cytochrome P450 reductase	6.44009e+07	5.99298e+07	6.10514e+07	7.64352e+07	7.28179e+07	6.91008e+07	0.72841	up	1.095
Q9Y6C9	Mitochondrial carrier homolog 2	5.41072e+07	5.7184e+07	4.79034e+07	6.0521e+07	6.56865e+07	6.63748e+07	0.728984	up	1.095
Q9UBB4	Ataxin-10	2.03737e+07	2.11683e+07	1.82884e+07	2.02853e+07	2.17398e+07	2.03402e+07	0.729946	up	1.123
P20020-1	Isoform D of Plasma membrane calcium-transporting ATPase 1	2.02358e+07	1.70127e+07	1.78211e+07	2.28854e+07	2.21316e+07	2.07153e+07	0.729946	up	1.123
Q9NZQ3	NCK-interacting protein with SH3 domain	456031	347704	389642	520756	526630	493907	0.729946	up	1.336
Q9BUL8	Programmed cell death protein 10	3.85826e+06	3.51847e+06	3.76946e+06	3.33863e+06	3.57679e+06	2.85738e+06	0.729946	down	0.885
Q9ULX3	RNA-binding protein NOB1	1.72934e+07	1.79243e+07	1.67054e+07	1.62171e+07	1.42566e+07	1.37687e+07	0.729946	down	0.909
Q9NV35	Nucleotide triphosphate diphosphatase NUDT15	1.80089e+06	1.7027e+06	1.63745e+06	1.7357e+06	1.07877e+06	1.44437e+06	0.731725	down	0.854
P61225	Ras-related protein Rap-2b	3.34395e+06	3.39158e+06	3.16618e+06	2.97199e+06	2.09418e+06	2.77088e+06	0.731904	down	0.873
O00170	AH receptor-interacting protein	3.85946e+08	3.96818e+08	3.96072e+08	4.30936e+08	4.38279e+08	4.3763e+08	0.732623	up	1.094
O00399	Dynactin subunit 6	1.85365e+08	1.80865e+08	1.77269e+08	1.74603e+08	1.63968e+08	1.74019e+08	0.732623	down	0.932
P23497-4	Isoform Sp100-C of Nuclear autoantigen Sp-100	3.08884e+06	3.19486e+06	3.49732e+06	2.43216e+06	2.20569e+06	2.6826e+06	0.732623	up	1.221
Q9UBX3	Mitochondrial dicarboxylate carrier	1.3549e+07	1.1953e+07	1.2897e+07	1.5034e+07	1.63517e+07	1.45819e+07	0.732623	up	1.14
Q14934	Nuclear factor of activated T-cells, cytoplasmic 4	2.21015e+06	2.4592e+06	2.02306e+06	1.96576e+06	1.92389e+06	1.99848e+06	0.732623	down	0.864
Q13637	Ras-related protein Rab-32	1.11493e+06	846768		1.05138e+06	725349	702327	0.732623	down	0.843
Q08J23	RNA cytosine C(5)-methyltransferase NSUN2	3.33997e+06	3.36541e+06	3.36218e+06	3.64143e+06	1.71719e+06	4.27309e+06	0.732623	up	1.209
Q13813	Spectrin alpha chain, non-erythrocytic 1	2.66282e+07	2.77619e+07	2.51316e+07	2.37003e+07	2.31751e+07	2.54415e+07	0.732623	down	0.923
Q9Y3E0	Vesicle transport protein GOT1B	1.40314e+06	995243	983497	1.16543e+06	582428	935577	0.732623	down	0.831
A0A7I2YQF8	Eukaryotic translation initiation factor 3 subunit I	6.59316e+07	66213496	6.60416e+07	5.73719e+07	6.12745e+07	6.26473e+07	0.732863	down	0.932
Q9BQ39	ATP-dependent RNA helicase DDX50	1.66522e+07	1.75781e+07	1.78696e+07	1.50154e+07	1.63146e+07	1.73408e+07	0.734211	down	0.911
Q9ULG6	Cell cycle progression protein 1		297760	256155	459389		306881	0.734211	up	1.36
A0A087WT20	DDB1- and CUL4-associated factor 13	533336	549142	491776	1.03741e+06	1.14832e+06	1.02243e+06	0.734211	down	0.839
P54852	Epithelial membrane protein 3	1.77096e+06	1.04458e+06	1.6087e+06	2.25869e+06	1.74631e+06	787718	0.734211	up	1.247
Q86W92	Liprin-beta-1	2.36595e+06	2.19903e+06	2.20848e+06	2.68255e+06	2.65725e+06	2.86205e+06	0.734211	up	1.231
C9JJ19	Mitochondrial ribosomal protein S34	294450	284824	305289	386461	457089	384778	0.734211	up	1.351
P56270	Myc-associated zinc finger protein	623894	564959	609991	732698	785356	790460	0.734211	up	1.287
Q9Y5S9	RNA-binding protein 8A	439267	441476	759070	624465	181073	531950	0.734211	down	0.823
A0A994J7C7	SIN3 transcription regulator family member A	1.25066e+06	1.34925e+06	544540	1.77707e+06	1.3606e+06	1.59348e+06	0.734211	up	1.258
Q96A57	Transmembrane protein 230	2.04158e+07	1.96852e+07	2.01566e+07	2.24465e+07	2.25436e+07	2.11025e+07	0.734211	up	1.121
A0A8I5KXK1	Ubiquitin specific peptidase 19	1.65391e+06	1.63093e+06	1.43214e+06	1.43629e+06	1.29411e+06	1.41926e+06	0.734211	down	0.855
P33897	ATP-binding cassette sub-family D member 1	822782	849137	1.06129e+06	325602	667351	338356	0.734433	down	0.83
Q9UQ13	Leucine-rich repeat protein SHOC-2	790104	754344	776251	998676	890011	1.08839e+06	0.734587	up	1.287
Q14152	Eukaryotic translation initiation factor 3 subunit A	1.20247e+08	1.27633e+08	1.1928e+08	1.11983e+08	1.12637e+08	1.07455e+08	0.734967	down	0.932
P20340-2	Isoform 2 of Ras-related protein Rab-6A	3.04159e+07	2.83598e+07	2.94677e+07	3.08474e+07	2.7773e+07	3.25175e+07	0.734967	up	1.11
Q9Y230	RuvB-like 2	7.21622e+07	7.25702e+07	7.70549e+07	7.80644e+07	8.14729e+07	7.91378e+07	0.735747	up	1.093
Q9H553	Alpha-1,3/1,6-mannosyltransferase ALG2	203358	383665	214339	163882	220490	216356	0.736337	down	0.806
Q9UBW8	COP9 signalosome complex subunit 7a	3.26896e+06	3.36215e+06	4.40792e+06	4.06331e+06	5.77214e+06	4.04321e+06	0.736337	up	1.198
Q9GZL7	Ribosome biogenesis protein WDR12	3.23172e+07	3.14197e+07	2.85573e+07	2.78052e+07	2.86029e+07	2.7844e+07	0.736454	down	0.931
Q13190	Syntaxin-5	4.74388e+06	6.59171e+06	5.78967e+06	7.4922e+06	7.56844e+06	7.14669e+06	0.736454	down	0.897
Q13885	Tubulin beta-2A chain	1.22706e+06	1.51477e+06	1.4363e+06	1.64884e+06	1.54537e+06	1.61952e+06	0.736454	up	1.248
P06396	Gelsolin	3.09696e+07	3.22242e+07	2.92977e+07	3.25469e+07	3.4552e+07	3.43994e+07	0.736893	up	1.103
Q9H7Z7	Prostaglandin E synthase 2	1.50937e+07	1.85801e+07	1.78178e+07	1.90871e+07	1.97815e+07	1.99689e+07	0.736893	up	1.122
B4DLN1	cDNA FLJ60124, highly similar to Mitochondrial dicarboxylate carrier	3.1622e+07	3.23162e+07	3.44644e+07	3.31764e+07	3.47969e+07	3.6031e+07	0.737032	up	1.102
P04406	Glyceraldehyde-3-phosphate dehydrogenase	3.57112e+09	3.44218e+09	3.89185e+09	3.93571e+09	3.53618e+09	3.69036e+09	0.737032	up	1.093
O75874	Isocitrate dehydrogenase [NADP] cytoplasmic	1.03419e+08	9.81271e+07	1.01652e+08	1.19655e+08	1.06109e+08	1.08296e+08	0.737032	up	1.093
P39019	40S ribosomal protein S19	522779	849140	917386	761600	439476	630362	0.737431	down	0.83
P35606	Coatomer subunit beta'	1.48223e+08	1.46542e+08	1.41542e+08	1.50631e+08	1.60782e+08	1.54635e+08	0.737431	up	1.093
Q96CT7	Coiled-coil domain-containing protein 124	4.81959e+07	4.60851e+07	4.6267e+07	5.23959e+07	4.84343e+07	5.21295e+07	0.737431	up	1.094
P15954	Cytochrome c oxidase subunit 7C, mitochondrial	3.36987e+08	3.36883e+08	3.4098e+08	3.21691e+08	3.09823e+08	2.88472e+08	0.737431	down	0.933
P43490	Nicotinamide phosphoribosyltransferase	1.20172e+07	1.09873e+07	1.24851e+07	9.73973e+06	9.07082e+06	1.05583e+07	0.737431	down	0.91
P50990	T-complex protein 1 subunit theta	6.9399e+07	6.63099e+07	7.00041e+07	7.85167e+07	6.95418e+07	7.49458e+07	0.737431	up	1.092
Q7Z2W9	39S ribosomal protein L21, mitochondrial	2.92773e+06	3.27795e+06	3.00828e+06	2.81739e+06	3.79056e+06	3.94154e+06	0.739168	up	1.21
P18084	Integrin beta-5	1.56919e+09	1.50838e+09	1.5405e+09	1.43972e+09	1.42617e+09	1.48561e+09	0.739168	down	0.933
P00338	L-lactate dehydrogenase A chain	515825	481815	620826	718708	825825	753833	0.739168	up	1.295
H3BNC9	40S ribosomal protein S17	1.27535e+08	1.2973e+08	1.32419e+08	1.39058e+08	1.43908e+08	1.41508e+08	0.74032	up	1.092
Q92995	Ubiquitin carboxyl-terminal hydrolase 13	249256	490091		493921	381766	567011	0.74116	up	1.331
Q2KJF1	Alpha-1B-glycoprotein	1.64753e+06	2.53704e+06	1.18957e+06	1.83424e+06	3.41517e+06	2.12467e+06	0.742941	down	0.864
Q9UKS6	Protein kinase C and casein kinase substrate in neurons protein 3	2.18865e+06	2.82605e+06	1.89031e+06	2.81412e+06	3.37573e+06	2.83745e+06	0.743496	up	1.221
P26447	Protein S100-A4	1.13309e+08	1.14355e+08	1.17533e+08	1.19964e+08	1.13639e+08	1.1846e+08	0.744106	up	1.092
Q9UII2	ATPase inhibitor, mitochondrial	7.4441e+06	6.54596e+06	6.85002e+06	7.65829e+06	7.86155e+06	8.13777e+06	0.744451	up	1.148
Q9H910	Jupiter microtubule associated homolog 2	1.22422e+07	1.18461e+07	1.20137e+07	1.0276e+07	1.11828e+07	1.10067e+07	0.744451	down	0.911
Q53FT3	Protein Hikeshi	1.58089e+06	1.45805e+06	1.33392e+06	1.52548e+06	1.07386e+06	1.49275e+06	0.744531	down	0.858
Q9H9P8	L-2-hydroxyglutarate dehydrogenase, mitochondrial	572938	572656	512990	693100	738638		0.745511	up	1.29
P05161	Ubiquitin-like protein ISG15	4.53702e+07	47612278	4.08973e+07	4.64678e+07	4.91173e+07	4.84434e+07	0.747748	up	1.094
Q96GC5	39S ribosomal protein L48, mitochondrial	1.70776e+07	1.81899e+07	1.67083e+07	1.85203e+07	1.93681e+07	1.86896e+07	0.749299	up	1.122
Q9UJY4	ADP-ribosylation factor-binding protein GGA2	5.85711e+06	9.15857e+06	3.92592e+06	3.44477e+06	4.71598e+06	5.72558e+06	0.749299	down	0.898
O14497	AT-rich interactive domain-containing protein 1A	1.68578e+06	2.05299e+06	810186	1.88129e+06	1.5333e+06	2.69474e+06	0.749299	up	1.239
Q02388	Collagen alpha-1(VII) chain	411889		373838	483050	532228	556347	0.749299	up	1.321
A0A075B6G3	Dystrophin	1.07857e+08	9.82698e+07	1.06439e+08	9.29927e+07	1.01111e+08	9.30661e+07	0.749299	down	0.934
A0A0A0MR51	Fatty acid desaturase 1	1.86091e+07	2.0442e+07	1.91103e+07	2.07697e+07	2.3267e+07	2.23157e+07	0.749299	up	1.117
P00390	Glutathione reductase, mitochondrial			643346	822267			0.749299	up	1.278
P19367	Hexokinase-1	5.99513e+06	5.58546e+06	5.73369e+06	6.67221e+06	6.61758e+06	6.70215e+06	0.749299	up	1.168
Q9BZZ5-2	Isoform 2 of Apoptosis inhibitor 5	6.46432e+07	6.15562e+07	6.5703e+07	6.09453e+07	5.92943e+07	6.32349e+07	0.749299	down	0.935
O00469-2	Isoform 2 of Procollagen-lysine,2-oxoglutarate 5-dioxygenase 2	2.53945e+07	2.85994e+07	2.59083e+07	2.64978e+07	2.78015e+07	2.64075e+07	0.749299	down	0.931
Q15366-6	Isoform 6 of Poly(rC)-binding protein 2	1.66565e+06	1.26376e+06	1.41031e+06	1.38309e+06	1.29541e+06	1.46157e+06	0.749299	down	0.854
Q7Z4S6	Kinesin-like protein KIF21A	386397	454869	422709	552036	609636	500598	0.749299	up	1.306
Q6YP21	Kynurenine--oxoglutarate transaminase 3	5.31896e+07	5.28073e+07	5.22591e+07	6.51484e+07	6.49399e+07	6.48089e+07	0.749299	up	1.091
P24844	Myosin regulatory light polypeptide 9	1.3134e+07	1.28554e+07	1.44979e+07	1.60602e+07	1.33779e+07	1.26948e+07	0.749299	up	1.132
Q9UKX7	Nuclear pore complex protein Nup50	1.30411e+07	1.22313e+07	1.39333e+07	1.06052e+07	1.24196e+07	1.28764e+07	0.749299	down	0.914
Q99471	Prefoldin subunit 5	430619		579361	713963	723628	573662	0.749299	up	1.29
P51159	Ras-related protein Rab-27A	777998	953123	898328	1.13281e+06	1.16709e+06	1.09315e+06	0.749299	up	1.261
E9PN81	Ribonuclease H2 subunit C	1.29705e+07	1.22371e+07	1.42438e+07	1.53878e+07	1.54701e+07	1.48634e+07	0.749299	up	1.132
A0A5F9ZHN7	SAC1 like phosphatidylinositide phosphatase	2.57506e+06	2.85716e+06	2.95832e+06	2.18256e+06	2.66879e+06	2.62693e+06	0.749299	down	0.88
P62136	Serine/threonine-protein phosphatase PP1-alpha catalytic subunit	503204	659285	575088	848418	673594	675193	0.749299	up	1.287
Q9Y512	Sorting and assembly machinery component 50 homolog	3.01193e+07	2.8726e+07	2.8046e+07	3.33658e+07	3.08465e+07	3.12266e+07	0.749299	up	1.107
Q99757	Thioredoxin, mitochondrial	6.69551e+06	5.3272e+06	7.18621e+06	5.82319e+06	5.51946e+06	5.24936e+06	0.749299	down	0.895
Q99805	Transmembrane 9 superfamily member 2	1.57372e+06	1.46481e+06	1.37078e+06	1.74463e+06	2.2157e+06	1.70237e+06	0.749299	up	1.242
Q9BTV4	Transmembrane protein 43	6.1489e+06	6.42578e+06	6.70448e+06	6.53682e+06	8.5569e+06	7.43181e+06	0.749299	up	1.156
Q3MHN5	Vitamin D-binding protein	3.11299e+07	28397691	2.78682e+07	3.05041e+07	3.05064e+07	3.18086e+07	0.749299	up	1.107
Q7Z2W4	Zinc finger CCCH-type antiviral protein 1	3.30746e+06	3.17711e+06	2.89614e+06	3.26447e+06	1.16528e+06	2.65013e+06	0.749299	down	0.881
A0A8V8TQ67	Pogo transposable element derived with ZNF domain	1.99641e+06	2.07389e+06	1.94219e+06	2.48248e+06	2.55073e+06	2.3138e+06	0.75218	up	1.229
P60602	Reactive oxygen species modulator 1	1.77483e+06	2.00378e+06	1.75566e+06	2.88983e+06	2.57486e+06	2.31414e+06	0.75218	up	1.231
Q5H9R7	Serine/threonine-protein phosphatase 6 regulatory subunit 3	1.90815e+07	1.71399e+07	1.59797e+07	1.64619e+07	1.53157e+07	1.38518e+07	0.75218	down	0.911
A0A087WYQ1	Spectrin beta chain	2.83833e+06	3.71521e+06	3.42984e+06	2.98426e+06	3.88031e+06	3.85567e+06	0.75218	up	1.199
Q9UJ70	N-acetyl-D-glucosamine kinase	1.92193e+06	1.80946e+06	1.80046e+06	4.61543e+06	1.44091e+06	4.98293e+06	0.752348	up	1.21
Q969E2	Secretory carrier-associated membrane protein 4	2.80942e+06	1.76115e+06	2.22433e+06	2.0495e+06	1.54267e+06	2.09671e+06	0.753416	down	0.876
Q9HB71	Calcyclin-binding protein	1.04877e+08	9.93681e+07	1.04277e+08	1.00021e+08	8.56193e+07	9.75672e+07	0.753677	down	0.935
Q14980	Nuclear mitotic apparatus protein 1	9.74832e+07	8.98914e+07	9.00587e+07	9.91163e+07	1.04302e+08	9.75421e+07	0.753682	up	1.09
P62714	Serine/threonine-protein phosphatase 2A catalytic subunit beta isoform	3.93134e+07	4.33948e+07	4.37387e+07	4.1551e+07	4.06914e+07	3.9248e+07	0.753682	down	0.936
P62854	40S ribosomal protein S26	4.16129e+07	3.87103e+07	4.07867e+07	3.47028e+07	3.66032e+07	3.75552e+07	0.753855	down	0.936
Q3SZH5	Angiotensinogen	6.15293e+06	6.654e+06	4.05666e+06	3.60362e+06	6.4816e+06	3.74595e+06	0.754451	down	0.893
Q8TDQ7	Glucosamine-6-phosphate isomerase 2	6.31488e+06	4.97794e+06	5.31306e+06	6.72198e+06	7.5151e+06	6.6462e+06	0.754451	up	1.165
A0A2R8Y5P7	histidine--tRNA ligase	2.35109e+06	2.63652e+06	2.83481e+06	3.40433e+06	3.66495e+06	4.0041e+06	0.754451	up	1.203
Q9NWH9	SAFB-like transcription modulator	3.25707e+07	2.6762e+07	1.97843e+07	2.47421e+07	2.07441e+07	1.89809e+07	0.754451	down	0.929
P42345	Serine/threonine-protein kinase mTOR	899182	3.0254e+06	1.65797e+06	1.9264e+06	2.0662e+06	2.05341e+06	0.754451	up	1.237
Q68EM7	Rho GTPase-activating protein 17	1.94772e+07	1.86294e+07	1.84722e+07	1.75056e+07	1.55045e+07	1.73978e+07	0.755186	down	0.918
Q86TS9	39S ribosomal protein L52, mitochondrial	405110	512218	444453		458503	764951	0.755643	up	1.3
Q9NQC3-2	Isoform B of Reticulon-4	1.18281e+07	12378888	9.79236e+06	1.02195e+07	9.82034e+06	1.1322e+07	0.755843	down	0.915
Q9Y2U8	Inner nuclear membrane protein Man1	1.44704e+06	1.10074e+06	827831	1.66731e+06	1.31143e+06	1.81801e+06	0.756879	down	0.862
P49721	Proteasome subunit beta type-2	2.22877e+07	1.99529e+07	1.84497e+07	2.03403e+07	2.13579e+07	1.64358e+07	0.756879	down	0.92
A0A7P0T8C7	Sorting nexin 9	2.65095e+07	2.84399e+07	2.37047e+07	2.35704e+07	2.48024e+07	2.72976e+07	0.756879	down	0.93
S4R3N1	10 kDa heat shock protein, mitochondrial	455331	384200	642939	384545	378144		0.757404	down	0.837
Q9BQ70	Transcription factor 25	1.03796e+06	1.09877e+06	1.28226e+06	1.77453e+06	1.30555e+06	1.37135e+06	0.757404	up	1.258
Q8NFH4	Nucleoporin Nup37	4.27031e+06	4.05827e+06	3.62814e+06	4.83643e+06	4.61509e+06	5.1882e+06	0.757608	up	1.172
P19823	Inter-alpha-trypsin inhibitor heavy chain H2	687185	2.24761e+06	647247	673679	1.6998e+06	1.40351e+06	0.758394	down	0.837
Q9NX58	Cell growth-regulating nucleolar protein	7.49056e+06	6.82787e+06	5.19708e+06	6.5921e+06	6.38434e+06	6.37289e+06	0.759099	down	0.903
Q1KMD3	Heterogeneous nuclear ribonucleoprotein U-like protein 2	6.10351e+07	5.91541e+07	6.07669e+07	6.52694e+07	5.93685e+07	6.47435e+07	0.759264	up	1.089
P05186	Alkaline phosphatase, tissue-nonspecific isozyme	3.24889e+06	2.5169e+06	2.84253e+06	3.46236e+06	2.74123e+06	3.1967e+06	0.759504	up	1.199
O94905	Erlin-2	6.56956e+07	6.17724e+07	6.76205e+07	5.9287e+07	6.06715e+07	6.18551e+07	0.759504	down	0.936
O95573	Fatty acid CoA ligase Acsl3	6.95428e+08	6.73745e+08	7.1299e+08	6.41009e+08	6.29756e+08	6.69369e+08	0.759504	down	0.936
P08195-4	Isoform 4 of 4F2 cell-surface antigen heavy chain	4.20311e+06	3.98811e+06	3.98181e+06	4.74498e+06	4.83734e+06	4.96635e+06	0.759504	up	1.175
O00193	Small acidic protein	6.16425e+06	6.87918e+06	7.92055e+06	7.3767e+06	7.12745e+06	7.40317e+06	0.759504	up	1.145
Q9BW92	Threonine--tRNA ligase, mitochondrial	1.72086e+06	2.74543e+06	1.84136e+06	3.45272e+06	3.34103e+06	3.48653e+06	0.75966	up	1.213
Q4G0N4	NAD kinase 2, mitochondrial	3.32343e+06	2.54527e+06	3.42364e+06	4.7766e+06	3.2436e+06	2.9476e+06	0.759859	up	1.199
Q9P0L0	Vesicle-associated membrane protein-associated protein A	4.18455e+07	4.28387e+07	3.86315e+07	3.79496e+07	3.95987e+07	3.96477e+07	0.760569	down	0.937
O60361	Putative nucleoside diphosphate kinase	1.5504e+06	991404	883334	1.6125e+06	1.24574e+06	1.17367e+06	0.760631	up	1.257
Q9Y697	Cysteine desulfurase	871410	917027		1.12838e+06	929497	1.17e+06	0.762182	up	1.253
P22314	Ubiquitin-like modifier-activating enzyme 1	2.33086e+08	2.37429e+08	2.44299e+08	2.59084e+08	2.56894e+08	2.72166e+08	0.76267	up	1.088
O95139	NADH dehydrogenase [ubiquinone] 1 beta subcomplex subunit 6	2.47856e+06	2.57988e+06	2.34131e+06	2.32232e+06	2.35598e+06	1.38381e+06	0.764442	down	0.879
Q96BN8	Ubiquitin thioesterase otulin	1.02338e+07	8.07641e+06	9.30544e+06	7.06644e+06	5.10263e+06	6.16358e+06	0.764559	down	0.915
H0Y8X4	2'-deoxynucleoside 5'-phosphate N-hydrolase 1 (Fragment)	1.46173e+07	1.32018e+07	1.16553e+07	1.79898e+07	1.79464e+07	1.70904e+07	0.764877	up	1.125
P82921	28S ribosomal protein S21, mitochondrial	792406	960525	812848	560985	625327	953832	0.764877	down	0.843
Q15125	3-beta-hydroxysteroid-Delta(8),Delta(7)-isomerase	7.98915e+07	8.15165e+07	8.27898e+07	8.95873e+07	7.99871e+07	8.90772e+07	0.764877	up	1.088
P05091	Aldehyde dehydrogenase, mitochondrial	507203	447674	639097	1.14652e+06	1.28354e+06	1.17025e+06	0.764877	up	1.259
Q9H4A4	Aminopeptidase B	3.81359e+07	35370127	3.38246e+07	3.4708e+07	3.5367e+07	3.37498e+07	0.764877	down	0.938
M0R1T5	Charged multivesicular body protein 2A	8.40778e+06	9.25405e+06	8.5839e+06	1.04554e+07	9.4387e+06	8.69677e+06	0.764877	down	0.918
Q9GZQ3	COMM domain-containing protein 5	430276	403315	443915	257809	407030	358633	0.764877	down	0.833
Q9BRT9	DNA replication complex GINS protein SLD5	3.30227e+06	3.21582e+06	3.1438e+06	2.84448e+06	4.09631e+06	3.79995e+06	0.764877	up	1.193
P49736	DNA replication licensing factor MCM2	6.99962e+06	6.9853e+06	6.62545e+06	6.84091e+06	4.24118e+06	5.86628e+06	0.764877	down	0.906
Q9ULT8	E3 ubiquitin-protein ligase HECTD1	1.74592e+06	2.00664e+06	1.77452e+06	1.69776e+06	1.94712e+06	1.62661e+06	0.764877	down	0.872
Q9UBS8	E3 ubiquitin-protein ligase RNF14	9.69644e+06	1.24789e+07	1.03855e+07	9.49879e+06	1.14291e+07	9.19962e+06	0.764877	down	0.916
P19474	E3 ubiquitin-protein ligase TRIM21	2.18432e+06	2.04282e+06	2.8209e+06	3.14731e+06	1.82763e+06	2.214e+06	0.764877	down	0.88
Q9Y6E2	eIF5-mimic protein 1	2.84812e+07	28445818	2.81664e+07	2.7421e+07	2.69421e+07	2.59819e+07	0.764877	down	0.934
P11413	Glucose-6-phosphate 1-dehydrogenase	8.44861e+07	8.12701e+07	8.128e+07	8.80176e+07	8.60892e+07	8.76205e+07	0.764877	up	1.087
Q9UJY1	Heat shock protein beta-8	462223	611886	474462	242089	499015	512523	0.764877	down	0.838
Q5SSJ5	Heterochromatin protein 1-binding protein 3	2.88005e+06	3.3936e+06	3.75371e+06	3.71298e+06	4.53461e+06	4.12627e+06	0.764877	up	1.183
Q8NEZ4	Histone-lysine N-methyltransferase 2C	3.31511e+07	3.24507e+07	3.22149e+07	3.60346e+07	3.5662e+07	3.56072e+07	0.764877	up	1.097
O75367-1	Isoform 2 of Core histone macro-H2A.1	372509	479827	365434	626347	587786	450294	0.764877	up	1.305
A0A8Q3WLB2	Kinesin family member 1B	791359	641076	664667	867798	1.07607e+06	695645	0.764877	up	1.263
Q9NU22	Midasin	989495	919587	924001	1.12921e+06	1.42763e+06	1.1586e+06	0.764877	up	1.254
Q9Y263	Phospholipase A-2-activating protein	9.26724e+06	9.945e+06	1.01163e+07	1.19513e+07	1.19231e+07	1.22848e+07	0.764877	up	1.135
Q8N543	Prolyl 3-hydroxylase OGFOD1	1.23831e+07	1.3216e+07	1.37149e+07	1.49593e+07	1.23282e+07	1.19961e+07	0.764877	down	0.919
Q6UW63	Protein O-glucosyltransferase 2	2.80629e+07	2.74043e+07	2.67013e+07	2.2138e+07	2.58347e+07	2.35297e+07	0.764877	down	0.931
A0A8Q3WKT3	RNA binding protein fox-1 homolog 2	1.99693e+07	1.87941e+07	1.90294e+07	2.22404e+07	2.25537e+07	2.35555e+07	0.764877	up	1.113
P62306	Small nuclear ribonucleoprotein F	2.8953e+07	2.67968e+07	2.58161e+07	2.39326e+07	2.81858e+07	2.61143e+07	0.764877	down	0.934
A0A0A0MSV9	Tapasin	7.89514e+06	5.98749e+06	6.19265e+06	6.89502e+06	3.64033e+06	7.60606e+06	0.764877	up	1.152
Q9BRA2	Thioredoxin domain-containing protein 17	1.18798e+06	1.23885e+06	1.16565e+06	1.02818e+06	1.11891e+06	871906	0.764877	down	0.84
P61088	Ubiquitin-conjugating enzyme E2 N	4.6898e+06	5.48319e+06	4.27836e+06	4.39737e+06	4.6704e+06	5.461e+06	0.764877	up	1.169
Q9Y5K8	V-type proton ATPase subunit D	381828	439635	509452	376709	1.23779e+06	1.26442e+06	0.764877	down	0.857
P55263	Adenosine kinase	2.0363e+07	1.98403e+07	1.52884e+07	1.8182e+07	1.84108e+07	1.74411e+07	0.764897	down	0.923
Q16643	Drebrin	2.52325e+07	2.5746e+07	2.75171e+07	2.87447e+07	3.00342e+07	2.89092e+07	0.764897	up	1.103
Q6P1J9	Parafibromin	9.91743e+06	8.85012e+06	9.82812e+06	1.07387e+07	1.08314e+07	1.18173e+07	0.765283	up	1.135
Q08211	ATP-dependent RNA helicase A	2.83749e+08	2.93137e+08	2.79025e+08	2.67635e+08	2.75183e+08	2.76889e+08	0.765486	down	0.938
Q9NSE4	Isoleucine--tRNA ligase, mitochondrial	3.28441e+07	2.67286e+07	2.78896e+07	3.09195e+07	3.27535e+07	3.38598e+07	0.765508	up	1.101
Q8IVF2	Protein AHNAK2	1.37038e+07	1.36791e+07	1.53145e+07	1.55813e+07	1.51812e+07	1.61992e+07	0.765508	up	1.126
P52209	6-phosphogluconate dehydrogenase, decarboxylating	1.73631e+08	1.72236e+08	1.77564e+08	1.84609e+08	1.89762e+08	1.88071e+08	0.765836	up	1.087
P50148	Guanine nucleotide-binding protein G(q) subunit alpha		457936		525773	588745	597036	0.765853	up	1.286
I3L0A0	HCG2044781	3.68353e+07	3.2721e+07	3.32565e+07	3.29097e+07	3.20058e+07	2.9619e+07	0.766952	down	0.938
P60842	Eukaryotic initiation factor 4A-I	6.71798e+08	6.76057e+08	6.65621e+08	6.39248e+08	6.36902e+08	6.40098e+08	0.767278	down	0.938
P60673	Profilin-3	6.25495e+06	6.35037e+06	4.62891e+06	5.63178e+06	5.65337e+06	5.41894e+06	0.76787	down	0.9
P06756	Integrin alpha-V	2.04093e+07	2.06918e+07	2.30142e+07	2.4636e+07	2.59764e+07	2.21172e+07	0.768513	up	1.111
P20700	Lamin-B1	1.5897e+08	1.62308e+08	1.56106e+08	1.72312e+08	1.72834e+08	1.73202e+08	0.768513	up	1.086
Q9Y448	Small kinetochore-associated protein	552302	531711	530800	447780	502241	389503	0.768513	down	0.842
A0A994J3S8	Glutaminase (Fragment)	1.82029e+06	1.95941e+06	1.90547e+06	1.7538e+06	1.66549e+06	1.51184e+06	0.77091	down	0.874
P62873	Guanine nucleotide-binding protein G(I)/G(S)/G(T) subunit beta-1	5.00545e+07	5.04059e+07	4.60336e+07	5.16874e+07	4.92228e+07	5.2406e+07	0.77091	up	1.088
Q9NVM6	DnaJ homolog subfamily C member 17	492866	730815	825883	919303			0.771239	up	1.258
O00165	HCLS1-associated protein X-1	206322	252450	213800		172575	193492	0.771436	down	0.822
Q86U38	Nucleolar protein 9	4.69552e+06	5.94304e+06	4.04533e+06	4.77979e+06	4.79171e+06	6.19329e+06	0.771987	down	0.899
Q8WXX5	DnaJ homolog subfamily C member 9	1.119e+07	1.03177e+07	1.0857e+07	1.25806e+07	1.30293e+07	1.39035e+07	0.772466	up	1.129
Q9UKR5	Ergosterol biosynthetic protein 28 homolog	1.5407e+08	1.55672e+08	1.51005e+08	1.65535e+08	1.741e+08	1.66652e+08	0.772466	up	1.086
Q8NF37	Lysophosphatidylcholine acyltransferase 1	3.02367e+06	2.96561e+06	2.74708e+06	2.67969e+06	2.36071e+06	2.57077e+06	0.772466	down	0.889
Q6P2Q9	Pre-mRNA-processing-splicing factor 8	5.09059e+06	5.33893e+06	4.85587e+06	1.74534e+06	1.80584e+06	4.95645e+06	0.772466	down	0.895
Q08257	Quinone oxidoreductase	9.94511e+06	9.32061e+06	9.90871e+06	1.10503e+07	1.12394e+07	1.10976e+07	0.772466	up	1.136
A0A087WY96	Transporter	1.71716e+07	1.67641e+07	1.52544e+07	1.38087e+07	3.51636e+07	1.51352e+07	0.772466	down	0.919
Q14677	Clathrin interactor 1	2.32067e+07	1.94992e+07	1.82638e+07	2.48441e+07	2.07245e+07	1.74107e+07	0.773464	up	1.111
P62979	Ubiquitin-40S ribosomal protein S27a	5.09705e+08	4.89266e+08	5.30243e+08	5.31973e+08	5.1335e+08	5.39594e+08	0.775106	up	1.085
Q9C0C9	(E3-independent) E2 ubiquitin-conjugating enzyme	7.00888e+06	7.28927e+06	6.92952e+06	5.42421e+06	5.41953e+06	5.01672e+06	0.775551	down	0.907
Q13442	28 kDa heat- and acid-stable phosphoprotein	6.28152e+06	6.34634e+06	4.75996e+06	1.06036e+07	5.28787e+06	1.00391e+07	0.775551	up	1.134
A0A6Q8PHP0	5'-nucleotidase, cytosolic II	4.50417e+06	4.42478e+06	4.56665e+06	4.02811e+06	6.12054e+06	4.87793e+06	0.775551	down	0.9
Q9NVQ4	Fas apoptotic inhibitory molecule 1	1.49056e+06	567339	881311	1.36452e+06	995050	1.07459e+06	0.775551	down	0.848
P53701	Holocytochrome c-type synthase	4.59156e+06	4.18543e+06	4.3154e+06	4.52468e+06	4.31145e+06	3.82041e+06	0.775551	down	0.899
Q9NUU6	Inactive ubiquitin thioesterase OTULINL	1.68742e+06	1.33948e+06	1.70462e+06	1.20757e+06	1.25479e+06	1.49156e+06	0.775551	down	0.868
O95302	Peptidyl-prolyl cis-trans isomerase FKBP9	1.90395e+06	1.87751e+06	3.08842e+06	917753	1.31457e+06	1.43977e+06	0.775551	down	0.87
Q9BSR8	Protein YIPF4	876746	779184	811318	1.01548e+06	996228	1.01995e+06	0.775551	up	1.252
Q9H6T3	RNA polymerase II-associated protein 3	2.47736e+07	2.57473e+07	2.28909e+07	2.53617e+07	2.76777e+07	2.66816e+07	0.775551	up	1.102
I3NI02	Golgi SNAP receptor complex member 2	2.16669e+06	2466166	2.2518e+06	1.99844e+06	1.97979e+06	2.14162e+06	0.775865	down	0.883
J3KQE5	GTP-binding nuclear protein Ran (Fragment)	1.67581e+07	1.67173e+07	1.79411e+07	1.27222e+07	1.6296e+07	1.59865e+07	0.775865	down	0.917
O43852-4	Isoform 4 of Calumenin	6.36462e+06	7.94444e+06	7.82279e+06	6.90022e+06	6.88362e+06	6.99452e+06	0.775865	down	0.918
A0A7I2V508	Large proline-rich protein BAG6	2.20222e+06	2.32027e+06	2.40815e+06	1.95297e+06	1.79657e+06	2.11619e+06	0.775865	down	0.884
Q5JS54	Proteasome assembly chaperone 4	3.37676e+08	3.50375e+08	3.3493e+08	3.14064e+08	3.24787e+08	3.23598e+08	0.775865	down	0.939
Q96SB4	SRSF protein kinase 1	1.03115e+07	1.04553e+07	1.0039e+07	9.82481e+06	7.84943e+06	9.60849e+06	0.775865	down	0.919
Q9Y5A9	YTH domain-containing family protein 2	918608	1.09131e+06	1.22544e+06	832176	699857	884531	0.775865	down	0.848
Q8NEW0	Zinc transporter 7	9.3251e+06	9.64873e+06	8.62756e+06	8.79085e+06	7.42363e+06	8.71213e+06	0.775865	down	0.92
Q12800	Alpha-globin transcription factor CP2	2.62536e+06	2.8292e+06	2.22961e+06	1.38866e+06	1.36702e+06	1.2289e+06	0.776916	up	1.22
Q13488	V-type proton ATPase 116 kDa subunit a 3	1.8827e+06	810339	1.91217e+06	1.62271e+06	1.74518e+06	1.97413e+06	0.776916	down	0.877
P00441	Superoxide dismutase [Cu-Zn]	2.93755e+07	2.90367e+07	3.11633e+07	3.44948e+07	2.81138e+07	3.3528e+07	0.778031	up	1.097
Q00796	Sorbitol dehydrogenase	3.14361e+07	3.17362e+07	3.11636e+07	2.85848e+07	2.92997e+07	2.86375e+07	0.778042	down	0.936
E7EX17	Eukaryotic translation initiation factor 4B	3.74123e+07	4.17857e+07	3.92496e+07	4.57432e+07	4.41177e+07	4.87738e+07	0.778089	up	1.089
P09496-2	Isoform Non-brain of Clathrin light chain A	3.20524e+07	3.22678e+07	3.39418e+07	2.93099e+07	3.2351e+07	3.21742e+07	0.778499	down	0.939
Q08752	Peptidyl-prolyl cis-trans isomerase D	7.90893e+06	4.34181e+06	7.97141e+06	8.76935e+06	6.06255e+06	9.46354e+06	0.779659	down	0.921
Q15771	Ras-related protein Rab-30	635371	586421	597299	517556	646575	433139	0.780093	down	0.843
Q6ZRP7	Sulfhydryl oxidase 2	3.50387e+06	4086188	3.53902e+06	3.87549e+06	4.39756e+06	2.96635e+06	0.780127	up	1.181
Q8WWK9	Cytoskeleton-associated protein 2	2.08617e+06	1.48298e+06	2.23949e+06	1.79734e+06	1.92362e+06	1.84847e+06	0.780773	down	0.88
O43148	mRNA cap guanine-N7 methyltransferase	1.90662e+06	1926469	1.74475e+06	1.69293e+06	1.68581e+06	1.45779e+06	0.780773	down	0.879
P82932	28S ribosomal protein S6, mitochondrial	1.32661e+06	1.47611e+06	869342	740483	1.04887e+06	1.39922e+06	0.781016	down	0.852
Q13155	Aminoacyl tRNA synthase complex-interacting multifunctional protein 2	3.38554e+08	3.35876e+08	3.51227e+08	3.75652e+08	3.63744e+08	3.65504e+08	0.781697	up	1.084
O43175	D-3-phosphoglycerate dehydrogenase	8.20616e+06	7.26133e+06	8.15248e+06	7.14942e+06	6.65849e+06	7.04868e+06	0.781697	down	0.918
Q5T9L3	Protein wntless homolog	3.31479e+07	3.16565e+07	3.25177e+07	3.51345e+07	3.52897e+07	3.60213e+07	0.781697	up	1.093
P33993	DNA replication licensing factor MCM7	7.72823e+07	6.30563e+07	6.28078e+07	8.23888e+07	6.64614e+07	6.55218e+07	0.782439	up	1.084
A0A8V8TPB6	DNA polymerase delta subunit 2	2.61326e+06	2.63146e+06	2.85852e+06	2.35346e+06	1.92968e+06	2.91438e+06	0.78368	down	0.892
Q06210	Glutamine--fructose-6-phosphate aminotransferase [isomerizing] 1	3.24974e+07	3.33922e+07	3.27545e+07	3.6278e+07	3.49191e+07	3.49301e+07	0.78368	up	1.093
Q8TEX9	Importin-4	2.38641e+07	2.57834e+07	2.49778e+07	2.30783e+07	2.44797e+07	2.5277e+07	0.78368	down	0.933
O14907	Tax1-binding protein 3	1.3979e+06	2.15895e+06	1.82651e+06	2.32809e+06	2.80848e+06	2.32334e+06	0.78368	up	1.221
Q8TED0	U3 small nucleolar RNA-associated protein 15 homolog	2.75527e+06	2.862e+06	2.46663e+06	2.93425e+06	3.27917e+06	4.32103e+06	0.78368	up	1.19
Q96SU4	Oxysterol-binding protein-related protein 9	4.29536e+06	4.60529e+06	4.55531e+06	3.93043e+06	3.27388e+06	3.35858e+06	0.784445	down	0.899
P62736	Actin, aortic smooth muscle	2.86954e+06	3.10336e+06	3.86024e+06	2.25984e+06	1.53312e+06	2.27465e+06	0.784712	down	0.891
O15511	Actin-related protein 2/3 complex subunit 5	1.85467e+06	1.85776e+06	2.07965e+06	1.02062e+06	1.74511e+06	1.83105e+06	0.784712	down	0.88
O95817	BAG family molecular chaperone regulator 3	393368	963927	420686	417347	295580		0.784712	down	0.841
P32970	CD70 antigen	1.98743e+06	1.15749e+06	2.0614e+06	1.20929e+06	1.51163e+06	1.17421e+06	0.784712	down	0.874
O43237	Cytoplasmic dynein 1 light intermediate chain 2	1.41693e+09	1.39447e+09	1.3877e+09	1.38881e+09	1.30487e+09	1.33246e+09	0.784712	down	0.941
P18583-5	Isoform D of Protein SON	4.31861e+07	4.1166e+07	4.10197e+07	4.31163e+07	4.37468e+07	4.53913e+07	0.784712	up	1.088
P62937	Peptidyl-prolyl cis-trans isomerase A	1.55107e+07	1.50443e+07	1.64472e+07	1.40619e+07	1.24911e+07	1.60416e+07	0.784712	down	0.922
Q9BVQ7	Ribosome biogenesis protein SPATA5L1	8.92483e+06	9.18414e+06	8.66009e+06	9.40565e+06	8.78921e+06	6.86009e+06	0.784712	down	0.922
Q12874	Splicing factor 3A subunit 3	4.04571e+06	4.73315e+06	4.35579e+06	5.25206e+06	3.57067e+06	5.42489e+06	0.784712	up	1.161
Q96H79	Zinc finger CCCH-type antiviral protein 1-like	1.11204e+07	1.08754e+07	9.36992e+06	1.22051e+07	1.2311e+07	1.15919e+07	0.784712	up	1.126
P16278	Beta-galactosidase	338166	495807				530421	0.785514	up	1.295
A0A499FJE1	BolA family member 2B	2.88845e+06	2.64342e+06	2.88484e+06	3.64929e+06	3.41998e+06	3.27328e+06	0.785514	up	1.188
Q14008	Cytoskeleton-associated protein 5	1.1931e+08	1.17462e+08	1.14324e+08	1.11194e+08	1.05335e+08	1.09586e+08	0.785514	down	0.941
A0A994J5A3	Epidermal growth factor receptor pathway substrate 15	1.98712e+07	2.01635e+07	1.86714e+07	1.95949e+07	2.17324e+07	2.27034e+07	0.785514	up	1.107
Q96PU8	KH domain-containing RNA-binding protein QKI	1.22785e+07	1.35304e+07	1.34017e+07	1.06942e+07	9.3347e+06	1.23373e+07	0.785514	down	0.921
P13640	Metallothionein-1G	2.3036e+07	2.01154e+07	2.09445e+07	2.14261e+07	2.14393e+07	2.10474e+07	0.785514	down	0.929
F8VQZ7	Methionine aminopeptidase 2	368925		316435	497086	395079		0.785514	up	1.297
O15381	Nuclear valosin-containing protein-like	2.78236e+07	2.34441e+07	2.19497e+07	2.72291e+07	2.3831e+07	2.57807e+07	0.785514	up	1.101
Q86W42	THO complex subunit 6 homolog	195440	272552	226715	220038	397161	304318	0.785514	up	1.342
Q7Z7H5	Transmembrane emp24 domain-containing protein 4	8.64898e+06	1.14713e+07	1.05808e+07	1.19907e+07	1.32762e+07	1.13953e+07	0.785514	up	1.125
P22102	Trifunctional purine biosynthetic protein adenosine-3	5.37564e+06	5.20696e+06	3.86755e+06	3.56977e+06	4.9188e+06	5.26928e+06	0.785514	up	1.155
E7EUU4	Eukaryotic translation initiation factor 4 gamma 1	1.75675e+08	1.72568e+08	1.71169e+08	1.71196e+08	1.74596e+08	1.64097e+08	0.785617	down	0.941
O14828	Secretory carrier-associated membrane protein 3	4.90317e+06	5.07192e+06	4.74853e+06	5.1449e+06	5.50442e+06	5.01273e+06	0.785617	up	1.155
Q13867	Bleomycin hydrolase	2.70416e+07	2.97106e+07	2.46466e+07	2.2377e+07	2.13543e+07	2.22022e+07	0.78597	down	0.936
Q9NQ48	Leucine zipper transcription factor-like protein 1	1.16142e+08	1.2346e+08	1.23484e+08	1.23892e+08	1.31767e+08	1.35789e+08	0.78597	up	1.083
P35232	Prohibitin 1	2.11207e+06	1.89396e+06	3.05032e+06	2.53664e+06	1.94661e+06	1.87539e+06	0.78597	down	0.884
P30085	UMP-CMP kinase	2.75137e+07	2.85145e+07	2.67777e+07	2.99425e+07	3.13729e+07	3.03695e+07	0.786197	up	1.097
P02461	Collagen alpha-1(III) chain		352438	300905	394457	395432	456494	0.786886	up	1.303
Q9UBV8	Peflin	8.22502e+06	8.17276e+06	7.85688e+06	6.07843e+06	5.67994e+06	6.69626e+06	0.7876	up	1.136
Q9HAV4	Exportin-5	1.73045e+07	1.7474e+07	1.68278e+07	1.60745e+07	1.61036e+07	1.55072e+07	0.78797	down	0.924
Q15050	Ribosome biogenesis regulatory protein homolog	1.45486e+07	1.64903e+07	1.46581e+07	1.32607e+07	1.49276e+07	1.31048e+07	0.788853	down	0.924
O15498	Synaptobrevin homolog YKT6	6.75421e+06	6.94372e+06	7.29028e+06	9.31011e+06	6.86321e+06	7.96038e+06	0.788853	up	1.132
P52434	DNA-directed RNA polymerases I, II, and III subunit RPABC3	7.55976e+06	7.62264e+06	7.114e+06	6.82497e+06	8.52492e+06	7.94343e+06	0.789566	down	0.922
O15355	Protein phosphatase 1G	1.53978e+07	1.51917e+07	1.59051e+07	1.94655e+07	1.6917e+07	2.06701e+07	0.789609	up	1.115
P16989	Y-box-binding protein 3	9.24155e+06	8.96501e+06	8.60351e+06	1.04517e+07	1.12033e+07	1.08497e+07	0.790443	up	1.128
Q9BWD1	Acetyl-CoA acetyltransferase, cytosolic	6.78668e+07	6.36008e+07	6.81974e+07	5.87275e+07	6.42227e+07	5.89732e+07	0.790701	down	0.942
P00492	Hypoxanthine-guanine phosphoribosyltransferase	5.09669e+07	4.99832e+07	5.03653e+07	4.73001e+07	4.54193e+07	4.55824e+07	0.791744	down	0.943
Q9BR76	Coronin-1B	1.39986e+07	1.36553e+07	1.46586e+07	1.58382e+07	1.65757e+07	1.58313e+07	0.793331	up	1.119
O95292	Vesicle-associated membrane protein-associated protein B/C	1.88832e+07	1.69724e+07	1.81409e+07	1.63557e+07	1.58958e+07	1.73525e+07	0.794808	down	0.924
P09012	U1 small nuclear ribonucleoprotein A	2.66231e+07	2.53139e+07	2.5318e+07	2.80875e+07	2.80369e+07	2.63241e+07	0.795342	up	1.098
Q9H2W6	39S ribosomal protein L46, mitochondrial	2.29649e+07	1.90785e+07	2.03763e+07	2.3477e+07	2.35705e+07	2.11706e+07	0.795351	up	1.105
P50995	Annexin A11	4.00968e+06	4.22287e+06	3.9889e+06	4.28629e+06	4.60566e+06	4.49154e+06	0.795351	up	1.168
Q96G23	Ceramide synthase 2	9.05635e+06	7.80604e+06	7.602e+06	1.06081e+07	8.60168e+06	9.28726e+06	0.795725	up	1.127
Q9Y294	Histone chaperone ASF1A	2.57107e+06	1.8087e+06	2.3506e+06	3.25224e+06	1.89009e+06	3.10849e+06	0.795725	up	1.197
Q9BUL9	Ribonuclease P protein subunit p25	453249	188009	382412	266705	320639	322573	0.795725	down	0.838
P33992	DNA replication licensing factor MCM5	6.76363e+07	6.52132e+07	7.01368e+07	7.71273e+07	7.52763e+07	7.85428e+07	0.796031	up	1.082
Q96B67	Arrestin domain-containing protein 3	9.95618e+06	10983209	1.17424e+07	1.02987e+07	1.01431e+07	9.51472e+06	0.79636	down	0.924
A8MUM1	EARP and GARP complex-interacting protein 1	3.41293e+06	4.24609e+06	3.95446e+06	4.48056e+06	4.96527e+06	4.52215e+06	0.79662	up	1.169
Q04941	Proteolipid protein 2	467960	395446		378190		353961	0.79662	down	0.851
O00217	NADH dehydrogenase [ubiquinone] iron-sulfur protein 8, mitochondrial	1.16565e+06	1.33989e+06	1.13674e+06	1.91582e+06	1.97933e+06	1.61457e+06	0.79739	up	1.216
P13987	CD59 glycoprotein	6.06546e+07	67134778	6.67735e+07	5.76391e+07	7.54037e+07	6.78919e+07	0.79849	up	1.081
P52298	Nuclear cap-binding protein subunit 2	2.3827e+06	2.0854e+06	2.18472e+06	1.77175e+06	2.00293e+06	1.98062e+06	0.799269	down	0.888
O75643	U5 small nuclear ribonucleoprotein 200 kDa helicase	1.64057e+08	1.6677e+08	1.51963e+08	1.75894e+08	1.6603e+08	1.73908e+08	0.801034	up	1.081
Q86SJ2	Amphoterin-induced protein 2	342528	403338	332228	430491	484126	471241	0.802681	up	1.296
P31483	Cytotoxic granule associated RNA binding protein TIA1	6.39037e+06	8.42843e+06	6.55377e+06	9.39803e+06	7.10982e+06	7.31189e+06	0.802681	down	0.917
Q9BQA1	Methylosome protein 50	5.03941e+06	4.79153e+06	4.98955e+06	6.12115e+06	5.47317e+06	5.55757e+06	0.802681	up	1.154
A0A0B4J2D5	Putative glutamine amidotransferase-like class 1 domain-containing protein 3B, mitochondrial	1.59221e+06	1.16012e+06	1.56032e+06	2.74783e+06	1.09141e+06	1.68338e+06	0.802681	up	1.215
Q14108	Lysosome membrane protein 2	1.20477e+07	1.23285e+07	1.20269e+07	1.64601e+07	1.50712e+07	1.73965e+07	0.80282	up	1.117
A0A087X1E4	ADP ribosylation factor interacting protein 2	2.57521e+06	1.62905e+06	2.94464e+06	1.4352e+06	3.17072e+06	3.06946e+06	0.803827	up	1.19
Q99733	Nucleosome assembly protein 1-like 4	6.49619e+07	6.46429e+07	5.78045e+07	6.24214e+07	5.81146e+07	5.87638e+07	0.80414	down	0.943
Q8IWZ3	Ankyrin repeat and KH domain-containing protein 1	1.17339e+07	14156067	8.16489e+06	6.60057e+06	1.30115e+07	1.10878e+07	0.804507	down	0.924
Q58D62	Fetuin-B	4.25461e+06	2.14258e+06	1.98226e+06	4.26944e+06	1.6472e+06	2.30918e+06	0.804507	down	0.894
Q58FF6	Putative heat shock protein HSP 90-beta 4	5.68617e+06	5.84723e+06	6.12296e+06	6.72013e+06	6.83171e+06	7.13089e+06	0.804507	up	1.146
J3KQJ1	Sulfatase modifying factor 2	3.20021e+06	800988	1.01432e+06	1.95873e+06	1.73201e+06	749391	0.804507	down	0.878
P37802	Transgelin-2	5.98723e+08	5.63708e+08	5.73334e+08	5.77426e+08	5.06918e+08	5.43313e+08	0.804507	down	0.943
Q9H3H5	UDP-N-acetylglucosamine--dolichyl-phosphate N-acetylglucosaminephosphotransferase	1.18387e+06	1.18638e+06	1.15424e+06	1.3302e+06	1.48353e+06	1.52069e+06	0.804507	up	1.227
Q9BUP3-3	Isoform 3 of Oxidoreductase HTATIP2	1.35446e+07	1.59685e+07	1.45292e+07	1.09174e+07	1.13868e+07	1.03447e+07	0.804611	down	0.927
P78371	T-complex protein 1 subunit beta	3.16421e+08	3.24135e+08	3.20718e+08	3.03229e+08	2.85824e+08	2.97396e+08	0.80529	down	0.943
Q9Y5Y2	Cytosolic Fe-S cluster assembly factor NUBP2	4.29453e+06	4.03821e+06	4.19879e+06	4.64398e+06	4.22518e+06	4.85721e+06	0.805627	up	1.155
A8K7Q2	Heat shock protein family A (Hsp70) member 8	2.01252e+06	2.45248e+06	1.96786e+06	2.32175e+06	1.76163e+06	2.05418e+06	0.805627	down	0.889
O95563	Mitochondrial pyruvate carrier 2	8.3844e+06	8.09049e+06	7.86974e+06	9.25291e+06	9.45041e+06	9.01075e+06	0.805627	up	1.125
Q9BVL2	Nucleoporin p58/p45	6.65358e+06	6320418	7.40822e+06	6.86402e+06	4.96381e+06	6.09308e+06	0.805627	down	0.916
Q5U5X0	Complex III assembly factor LYRM7	1.17816e+06	1.15104e+06	1.10392e+06	1.98945e+06	2.12843e+06	2.13349e+06	0.805855	up	1.211
P24534	Elongation factor 1-beta	5.73924e+06	6.21239e+06	4.94572e+06	4.96782e+06	5.34549e+06	5.31443e+06	0.806946	down	0.915
A0A994J439	Inter-alpha-trypsin inhibitor heavy chain 3	8.37257e+07	8.07553e+07	8.05597e+07	7.94909e+07	8.03007e+07	7.89493e+07	0.806946	down	0.944
A0A3B3ITW3	ATP binding cassette subfamily D member 3	4.1395e+07	4.43819e+07	4.15619e+07	3.56715e+07	4.66362e+07	4.73254e+07	0.807114	up	1.082
Q9BUJ2	Heterogeneous nuclear ribonucleoprotein U-like protein 1	1.57857e+07	1.5554e+07	1.27341e+07	1.46596e+07	1.51371e+07	1.65437e+07	0.807114	down	0.927
Q3KQV9	UDP-N-acetylhexosamine pyrophosphorylase-like protein 1	3.97591e+06	2.92149e+06	3.33759e+06	2.94457e+06	3.32342e+06	1.66232e+06	0.807146	down	0.902
P08670	Vimentin	2.58663e+09	2.61194e+09	2.60627e+09	2.75819e+09	2.81304e+09	2.78037e+09	0.807964	up	1.08
Q8NHP6	Motile sperm domain-containing protein 2	718983	838820	688450	638021	713721	339330	0.808674	down	0.86
Q8WXW3	Progesterone-induced-blocking factor 1	803244	709088	793131	987399	1.00223e+06	770011	0.809116	up	1.245
P09960	Leukotriene A-4 hydrolase	5.91301e+07	5.95856e+07	5.77777e+07	6.64733e+07	6.11809e+07	6.5902e+07	0.810654	up	1.08
O75340	Programmed cell death protein 6	7.38902e+06	6842716	6.974e+06	6.44005e+06	5.93234e+06	6.75613e+06	0.811065	down	0.914
Q53H82	Endoribonuclease LACTB2	852986	753515	957817	704406	550174	620736	0.812223	up	1.239
Q14197	Peptidyl-tRNA hydrolase ICT1, mitochondrial	2.57911e+06	2.78125e+06	2.53666e+06	2.14012e+06	2.66966e+06	2.7423e+06	0.813085	down	0.898
O95197-3	Isoform 3 of Reticulon-3	4.85023e+06	9.90795e+06	4.69276e+06	3.69022e+06	9.10056e+06	8.92182e+06	0.813115	down	0.919
Q01082	Spectrin beta chain, non-erythrocytic 1	3.75577e+08	3.63549e+08	3.5415e+08	4.04382e+08	3.85655e+08	3.81013e+08	0.813505	up	1.079
Q9HD15	Steroid receptor RNA activator 1	4.45863e+06	4.11903e+06	4.01237e+06	4.54606e+06	4.93426e+06	4.63231e+06	0.813637	up	1.16
Q9H832	Ubiquitin-conjugating enzyme E2 Z	1.91926e+07	1.681e+07	1.80495e+07	1.7609e+07	1.72695e+07	1.57257e+07	0.814528	down	0.928
P13473-2	Isoform LAMP-2B of Lysosome-associated membrane glycoprotein 2	2.12863e+07	2.23446e+07	2.03413e+07	2.01541e+07	1.98842e+07	1.95372e+07	0.815652	down	0.933
Q09028	Histone-binding protein RBBP4	1.92498e+06	953968	1.81709e+06	2.70125e+06	1.94854e+06	2.13449e+06	0.817281	up	1.205
P51970	NADH dehydrogenase [ubiquinone] 1 alpha subcomplex subunit 8	2.12422e+06	1.66152e+06	2.36984e+06	2.59794e+06	2.24418e+06	2.36596e+06	0.817281	up	1.203
Q92626	Peroxidasin homolog	3.12645e+07	3.06383e+07	2.88776e+07	3.56751e+07	3.45772e+07	3.28625e+07	0.817281	up	1.089
Q92544	Transmembrane 9 superfamily member 4	4.82105e+06	4.75838e+06	2.77186e+06	1.10788e+07	1.01821e+07	8.8864e+06	0.817348	up	1.124
Q04695	Keratin, type I cytoskeletal 17	1.9813e+09	2.11425e+09	1.99922e+09	2.0564e+09	2.20456e+09	2.22194e+09	0.817628	up	1.079
Q9Y221	60S ribosome subunit biogenesis protein NIP7 homolog	1.26855e+07	1.45992e+07	1.30294e+07	1.19394e+07	1.13458e+07	1.25368e+07	0.817712	down	0.923
Q13084	39S ribosomal protein L28, mitochondrial	3.28884e+06	3.99671e+06	3.39396e+06	3.76205e+06	3.38552e+06	3.54125e+06	0.817969	up	1.176
Q15398	Disks large-associated protein 5	1.21893e+06	233798	1.46386e+06	2.04801e+06	1.50611e+06	396354	0.820289	up	1.217
Q9BQ67	Glutamate-rich WD repeat-containing protein 1	2.25764e+07	2.32256e+07	2.05762e+07	1.49617e+07	2.31788e+07	1.55161e+07	0.821267	down	0.933
P13693	Translationally-controlled tumor protein	8.95959e+07	9.14859e+07	9.56762e+07	9.09457e+07	8.28976e+07	9.04414e+07	0.822252	down	0.945
H7BZV7	GULP PTB domain containing engulfment adaptor 1	557644		509181	586178	437871	435785	0.822865	down	0.858
O60664	Perilipin-3	3.35475e+07	3.4154e+07	3.31671e+07	3.73588e+07	3.60253e+07	3.8012e+07	0.822865	up	1.086
Q9H7B2	Ribosome production factor 2 homolog	5.77389e+06	5.50735e+06	6.39308e+06	5.60717e+06	5.98273e+06	5.28389e+06	0.822929	down	0.913
P26440	Isovaleryl-CoA dehydrogenase, mitochondrial	4.14854e+06	4.30268e+06	3.79121e+06	4.47089e+06	4.62309e+06	4.69305e+06	0.823057	up	1.157
Q9H845	Complex I assembly factor ACAD9, mitochondrial	1.46524e+07	1.57718e+07	1.57657e+07	1.77342e+07	1.92617e+07	2.05029e+07	0.823256	up	1.106
Q9Y5J1	U3 small nucleolar RNA-associated protein 18 homolog	6.45585e+06	6.46439e+06	6.39344e+06	5.13909e+06	5.9556e+06	5.6588e+06	0.8234	down	0.913
Q7RTV0	PHD finger-like domain-containing protein 5A	6.99366e+06	9.07539e+06	7.95838e+06	6.79108e+06	4.97057e+06	7.40576e+06	0.823691	down	0.926
P22033	Methylmalonyl-CoA mutase, mitochondrial	663380	746963	640164	611420	635241	552606	0.823835	down	0.863
Q7Z4W1	L-xylulose reductase	2.215e+06	2.43923e+06	2.412e+06	1.99349e+06	2.7763e+06	2.71364e+06	0.824113	up	1.19
Q13510	Acid ceramidase	402098	415217	695090	617376	713971	864501	0.824159	up	1.252
Q92604	Acyl-CoA:lysophosphatidylglycerol acyltransferase 1	2.23326e+06	2.3923e+06	1.45117e+06	1.21961e+06	2.13445e+06	1.92643e+06	0.824159	down	0.893
Q5BKZ1	DBIRD complex subunit ZNF326	5.23794e+06	6.33377e+06	6.09672e+06	7.27426e+06	6.73414e+06	5.63284e+06	0.824273	up	1.142
O43399-3	Isoform 3 of Tumor protein D54	2.32163e+06	1.24616e+06	2.16062e+06	2.37333e+06	2.78658e+06	1.98141e+06	0.824275	up	1.2
Q96DI7	U5 small nuclear ribonucleoprotein 40 kDa protein	1.85799e+07	2.1727e+07	1.84572e+07	1.98678e+07	2.5133e+07	2.46232e+07	0.824275	up	1.099
Q9UBI1	COMM domain-containing protein 3	448534	434233	477137	608528	566640	527719	0.824355	up	1.263
P56545	C-terminal-binding protein 2	5.80489e+06	4.48074e+06	4.7862e+06	5.71546e+06	5.42324e+06	5.03048e+06	0.824431	up	1.147
D3DQV9	Eukaryotic translation initiation factor 4 gamma 2 (Fragment)	4.40672e+07	4.12037e+07	4.2864e+07	4.46107e+07	4.25503e+07	4.10126e+07	0.824431	down	0.946
P40261	Nicotinamide N-methyltransferase	2.26905e+07	2.39331e+07	2.1775e+07	2.59986e+07	2.37723e+07	2.50709e+07	0.825029	up	1.096
Q14566	DNA replication licensing factor MCM6	9.03263e+07	8.65214e+07	9.10466e+07	9.4262e+07	9.93231e+07	9.80579e+07	0.825555	up	1.078
Q13257	Mitotic spindle assembly checkpoint protein MAD2A	5.5261e+06	5.93906e+06	5.98659e+06	5.18325e+06	5.47547e+06	5.63493e+06	0.82559	down	0.914
D6RE79	Major facilitator superfamily domain containing 10	633019	652647		524918	564933	563256	0.82659	down	0.864
Q6NYC1	Bifunctional arginine demethylase and lysyl-hydroxylase JMJD6	5.42431e+06	4.46527e+06	3.53553e+06	3.04082e+06	3.89307e+06	3.42898e+06	0.827289	down	0.908
Q9Y5X3	Sorting nexin-5	1.49363e+06	1.96696e+06	1.50095e+06	1.77449e+06	1.45804e+06	1.06898e+06	0.827835	up	1.211
P30520	Adenylosuccinate synthetase isozyme 2	2.9328e+07	2.51317e+07	2.56511e+07	2.56603e+07	2.42474e+07	2.63006e+07	0.828155	down	0.941
P55795	Heterogeneous nuclear ribonucleoprotein H2	1.49365e+07	1.55647e+07	1.67578e+07	1.44634e+07	1.51809e+07	1.38793e+07	0.828245	down	0.929
Q68E01	Integrator complex subunit 3	1.53453e+06	1.65611e+06	1.60179e+06	1.32697e+06	1.69324e+06	1.55528e+06	0.828253	down	0.888
Q13769	THO complex subunit 5 homolog	713131	1.04581e+06	731886	1.00653e+06	1.11072e+06	1.12397e+06	0.828253	up	1.227
P84085	ADP-ribosylation factor 5	1.46536e+07	1.54145e+07	1.50245e+07	1.65533e+07	1.72988e+07	1.61481e+07	0.828521	up	1.111
Q6NXE6	Armadillo repeat-containing protein 6	6.85109e+06	6.07639e+06	6.47445e+06	6.78925e+06	7.39387e+06	7.64132e+06	0.828741	up	1.132
Q01518-2	Isoform 2 of Adenylyl cyclase-associated protein 1	2.79386e+07	2.7019e+07	2.31142e+07	2.57441e+07	2.617e+07	2.32431e+07	0.828741	down	0.944
Q9BW27	Nuclear pore complex protein Nup85	2.33487e+08	2.45399e+08	2.26234e+08	2.21084e+08	2.27067e+08	2.28347e+08	0.828741	down	0.946
P61758	Prefoldin subunit 3	2.99985e+06	2.74853e+06	2.59481e+06	3.38314e+06	2.87384e+06	2.99554e+06	0.828741	up	1.181
O15258	Protein RER1	1.6191e+07	1.68031e+07	1.6173e+07	1.79191e+07	1.70501e+07	1.62985e+07	0.828741	down	0.928
P40938	Replication factor C subunit 3	8.83067e+06	8.65151e+06	8.82531e+06	9.46428e+06	8.815e+06	9.82713e+06	0.828741	up	1.117
O60784	Target of Myb1 membrane trafficking protein	3.94359e+06	3.19902e+06	3.7249e+06	3.3641e+06	3.69795e+06	3.32317e+06	0.828741	down	0.908
A0A087WVF4	Chromodomain helicase DNA binding protein 1	4.37302e+06	4.13984e+06	4.77001e+06	3.88055e+06	4.03919e+06	3.60671e+06	0.831612	down	0.909
P27361	Mitogen-activated protein kinase 3	1.07189e+06	914379	1.12231e+06	1.45109e+06	1.45437e+06	1.23337e+06	0.831727	up	1.223
Q9BRT6	Protein LLP homolog	1.61598e+06	1.63657e+06	1.74835e+06	1.55016e+06	1.53198e+06	1.25427e+06	0.832638	down	0.887
P22695	Cytochrome b-c1 complex subunit 2, mitochondrial	5.2223e+07	5.66141e+07	5.24367e+07	5.26223e+07	5.02948e+07	5.0725e+07	0.833178	down	0.948
P23434	Glycine cleavage system H protein, mitochondrial	5.9478e+06	6.39749e+06	6.44923e+06	7.04749e+06	7.46435e+06	6.4078e+06	0.833548	up	1.131
P08729	Keratin, type II cytoskeletal 7	1.08087e+09	1.09872e+09	1.08747e+09	1.16953e+09	1.18543e+09	1.20037e+09	0.833581	up	1.077
Q5TEC6	Histone H3-7	8.34019e+07	93607046	7.86221e+07	8.58521e+07	7.44145e+07	7.96184e+07	0.834073	down	0.946
P09669	Cytochrome c oxidase subunit 6C	3.48914e+06	4.53057e+06	4.53304e+06	3.27884e+06	3.70567e+06	3.56805e+06	0.834131	down	0.909
Q9H0U9	Testis-specific Y-encoded-like protein 1	719312	561335	509890	538441	537822	439046	0.834704	down	0.861
P17690	Beta-2-glycoprotein 1	2.26337e+08	2.40048e+08	2.33683e+08	2.03789e+08	2.25262e+08	2.24331e+08	0.834799	down	0.947
O94925	Glutaminase kidney isoform, mitochondrial	2.30738e+07	1.98093e+07	2.00457e+07	2.31759e+07	2.13291e+07	2.17593e+07	0.834799	up	1.099
Q9BVJ6	U3 small nucleolar RNA-associated protein 14 homolog A	3.25068e+06	4.58261e+06	4.84174e+06	3.64733e+06	3.77556e+06	3.71654e+06	0.834799	down	0.91
Q9NYU2	UDP-glucose:glycoprotein glucosyltransferase 1	506152	766034	468869	339718	721956	436530	0.834799	down	0.862
P31946	14-3-3 protein beta/alpha			442008	349559	382714	449913	0.83487	down	0.866
P17812	CTP synthase 1	2.44022e+07	2.45477e+07	2.47868e+07	2.0983e+07	2.09043e+07	2.27401e+07	0.83487	down	0.937
Q9H9T3	Elongator complex protein 3	1.61893e+08	1.45501e+08	1.4747e+08	1.55296e+08	1.5652e+08	1.44003e+08	0.83487	up	1.076
O14745	Na(+)/H(+) exchange regulatory cofactor NHE-RF1	1.26021e+07	1.50624e+07	1.37125e+07	1.25558e+07	1.18169e+07	1.05938e+07	0.83487	down	0.932
P08397	Porphobilinogen deaminase	474791	571793	415943	605594	631957	519474	0.83487	up	1.249
O75940	Survival of motor neuron-related-splicing factor 30	6.94549e+07	6.98328e+07	6.79918e+07	7.51369e+07	7.36542e+07	7.91701e+07	0.83487	up	1.076
Q15149	Plectin	1.41132e+09	1.49169e+09	1.46733e+09	1.54801e+09	1.54914e+09	1.6022e+09	0.83612	up	1.076
P51452	Dual specificity protein phosphatase 3	9.89221e+06	1.01924e+07	1.02051e+07	9.28871e+06	7.11434e+06	9.76391e+06	0.837714	down	0.93
A0A7P0TA71	Protein disulfide-isomerase	5.40207e+08	5.48264e+08	5.62313e+08	5.70711e+08	5.92896e+08	6.13715e+08	0.837714	up	1.076
Q14116	Interleukin-18	1.47946e+07	14385264	1.31402e+07	1.16079e+07	1.15412e+07	1.06935e+07	0.838265	down	0.935
Q07666	KH domain-containing, RNA-binding, signal transduction-associated protein 1	5.23716e+07	4.87926e+07	6.0401e+07	5.43945e+07	4.75437e+07	4.65192e+07	0.838466	down	0.948
P02533	Keratin, type I cytoskeletal 14	601956	1.20104e+07	926651	831052	1.3078e+06	1.37626e+06	0.838612	up	1.219
F8W7C6	Ribosomal protein L10	3.07367e+06	1.8458e+06	1.46601e+06	2.73307e+06	1.38044e+06	1.51131e+06	0.838612	down	0.889
A2A274	Aconitase 2	5.36723e+06	6.69483e+06	4.48937e+06	7.60643e+06	6.09731e+06	8.12488e+06	0.838761	up	1.135
P46734	Dual specificity mitogen-activated protein kinase kinase 3	3.9682e+07	4.77882e+07	4.04998e+07	4.06106e+07	3.57732e+07	4.23532e+07	0.838761	down	0.948
A0A087WUT6	Eukaryotic translation initiation factor 5B	6.89014e+06	5.9449e+06	4.98572e+06	4.34179e+06	4.95908e+06	4.99892e+06	0.838761	down	0.921
A0A7I2V5R6	GNAS complex locus	1.17745e+07	1.33724e+07	1.24099e+07	1.41487e+07	1.42702e+07	1.44499e+07	0.838761	down	0.936
Q9BV86	N-terminal Xaa-Pro-Lys N-methyltransferase 1	9.86095e+06	1.00811e+07	9.15928e+06	1.16491e+07	1.17875e+07	9.79987e+06	0.838761	up	1.119
Q8WXF1	Paraspeckle component 1	2.50813e+07	2.56328e+07	2.8412e+07	3.0665e+07	2.78475e+07	3.15142e+07	0.838761	up	1.09
Q9BW60	Elongation of very long chain fatty acids protein 1	3.51801e+06	2.98377e+06	1.60602e+06	3.17449e+06	1.85567e+06	1.66733e+06	0.839096	down	0.902
Q9BYG3	MKI67 FHA domain-interacting nucleolar phosphoprotein	1.24431e+06	786414	1.18439e+06	1.57946e+06	988608	1.36504e+06	0.839096	up	1.219
P53801	Pituitary tumor-transforming gene 1 protein-interacting protein	1.09377e+07	1.09e+07	9.62352e+06	9.93795e+06	1.02253e+07	9.47149e+06	0.839096	down	0.929
O75947	ATP synthase subunit d, mitochondrial	1.97816e+06	1.22017e+06	853098	1.69359e+06		748680	0.839102	down	0.867
P17813	Endoglin	3.65342e+07	3.70766e+07	3.77877e+07	3.60103e+07	4.36448e+07	4.16036e+07	0.839102	up	1.082
O14925	Mitochondrial import inner membrane translocase subunit Tim23	1.60979e+07	1.54744e+07	1.65375e+07	1.82718e+07	2.00949e+07	1.82734e+07	0.839102	up	1.105
Q9H2J4	Phosducin-like protein 3	1.59648e+06	1.23781e+06	1.33983e+06	1.27865e+06	1.08842e+06	1.31447e+06	0.839102	down	0.879
A0A0C4DFV9	SET nuclear proto-oncogene	3.97048e+06	3.83708e+06	3.31407e+06	4.51129e+06	4.23861e+06	4.03905e+06	0.839102	up	1.157
Q9NZ32	Actin-related protein 10	2.81812e+06	1.64262e+06	1.40878e+06	2.72785e+06	1.71535e+06	2.36079e+06	0.840285	up	1.196
P57678	Gem-associated protein 4	7.14741e+06	5.84682e+06	6.33943e+06	5.75225e+06	5.12031e+06	4.58512e+06	0.841593	down	0.918
Q15075	Early endosome antigen 1	5.23501e+06	6.8514e+06	6.16314e+06	5.04429e+06	6.28102e+06	6.46766e+06	0.841657	up	1.14
O94888	UBX domain-containing protein 7	275185	290654	302038	542250	316278	371872	0.841681	up	1.279
P50851	Lipopolysaccharide-responsive and beige-like anchor protein	361390	328761	444253	466818	508483	418035	0.842365	up	1.272
Q658P3	Metalloreductase STEAP3	2.18143e+06	1.85887e+06	2.12175e+06	1.92052e+06	1.6138e+06	2.01914e+06	0.842365	down	0.896
A0A3B3ISI6	Leptin receptor overlapping transcript	437409	364503	458139	379469	303405	414469	0.84259	down	0.868
Q13443	Disintegrin and metalloproteinase domain-containing protein 9	2.44829e+07	2.36656e+07	2.22784e+07	2.67752e+07	2.18534e+07	2.19645e+07	0.842859	down	0.939
Q53GA4	Pleckstrin homology-like domain family A member 2		365909		374148		257935	0.843678	down	0.849
Q9NT62	Ubiquitin-like-conjugating enzyme ATG3	6.37266e+06	7592128	6.31295e+06	9.01747e+06	9.09246e+06	8.34423e+06	0.843725	up	1.117
Q9Y6Y8	SEC23-interacting protein	9.23465e+06	9.15745e+06	8.42823e+06	7.20846e+06	5.76994e+06	6.49892e+06	0.843859	down	0.93
J3KQ32	Obg-like ATPase 1	3.8262e+07	3.74573e+07	3.58029e+07	3.98608e+07	3.97259e+07	3.883e+07	0.843944	up	1.082
A0A494BZV2	Myosin phosphatase Rho interacting protein	3.2541e+06	4.20864e+06	3.31055e+06	3.83216e+06	4.4943e+06	3.97635e+06	0.844001	up	1.167
A0A8I5KWT8	Myosin heavy chain 9	1.84094e+09	1.94019e+09	1.93225e+09	2.03536e+09	2.01129e+09	2.02958e+09	0.84441	up	1.075
Q9TTE1	Serpin A3-1	1.46116e+06	1.90659e+06	1.54984e+06	955996	1.69967e+06	1.81032e+06	0.844694	down	0.891
A0A0C4DG89	RNA helicase	2.67884e+07	29680898	2.97381e+07	3.11284e+07	3.45944e+07	2.83041e+07	0.845404	up	1.087
Q96GG9	DCN1-like protein 1	2.81328e+06	3.746e+06	3.3499e+06	4.09706e+06	4.38959e+06	4.62755e+06	0.845455	up	1.155
Q9NXR7-1	Isoform 1 of BRISC and BRCA1-A complex member 2	3.32334e+07	3.22114e+07	3.35646e+07	3.09818e+07	2.81932e+07	3.42423e+07	0.845455	down	0.948
Q12769	Nuclear pore complex protein Nup160	1.12653e+06	1232997	1.08287e+06	1.29388e+06	1.45152e+06	1.5021e+06	0.845455	up	1.214
P16083	Ribosyldihydronicotinamide dehydrogenase [quinone]	2.82237e+06	4.01607e+06	4.54045e+06	3.6156e+06	3.49176e+06	4.00799e+06	0.845455	down	0.912
Q8NBJ5	Procollagen galactosyltransferase 1	2.64496e+07	2.58867e+07	2.65118e+07	2.80321e+07	2.93392e+07	3.9333e+07	0.845696	up	1.089
Q9H814	Phosphorylated adapter RNA export protein	1.3085e+06	947423	1.26397e+06	1.17981e+06	770169	1.16942e+06	0.846016	down	0.874
Q13033	Striatin-3	496800	376976	460234	621517	526261	541650	0.846144	up	1.251
Q15648	Mediator of RNA polymerase II transcription subunit 1	369870	528692	364826	340406	312534	435918	0.847398	down	0.857
Q9P0S3	ORM1-like protein 1	217067	1674511	1.2842e+06			1.53827e+06	0.847398	up	1.198
O14737	Programmed cell death protein 5	774852	930429	769934	675808	816709	790803	0.847398	down	0.878
Q92922	SWI/SNF complex subunit SMARCC1	6.34633e+06	6.70846e+06	4.27617e+06	3.90005e+06	3.81579e+06	4.74574e+06	0.847398	down	0.922
Q6P1Q9	tRNA N(3)-methylcytidine methyltransferase METTL2B	1.7454e+07	1.60753e+07	1.61834e+07	1.54906e+07	9.99471e+06	1.53018e+07	0.847398	down	0.932
Q15904	V-type proton ATPase subunit S1	1.22453e+07	8.29459e+06	8.26734e+06	9.45325e+06	9.01012e+06	9.64257e+06	0.847398	down	0.933
Q13451	Peptidyl-prolyl cis-trans isomerase FKBP5	1.12528e+07	8.68473e+06	9.08763e+06	1.1048e+07	9.26013e+06	7.38144e+06	0.85043	down	0.935
A0A8I5KUL7	Family with sequence similarity 162 member A	2.28832e+06	1.53429e+06	2.74121e+06	2.52925e+06	2.63076e+06	3.95415e+06	0.850535	up	1.183
Q03013	Glutathione S-transferase Mu 4	537222	644055	527122	558837	813768	662630	0.850535	up	1.233
Q9NX62	Golgi-resident adenosine 3',5'-bisphosphate 3'-phosphatase	4.42164e+07	4.75242e+07	4.96424e+07	4.98391e+07	4.84492e+07	5.1368e+07	0.850535	up	1.076
O14929	Histone acetyltransferase type B catalytic subunit	5.49857e+06	6.96266e+06	6.83044e+06	6.0909e+06	6.22243e+06	6.93069e+06	0.850535	up	1.132
Q9BYN8	28S ribosomal protein S26, mitochondrial	9.00884e+07	9.28405e+07	8.82545e+07	8.42306e+07	8.6044e+07	8.99686e+07	0.850545	down	0.949
O00400	Acetyl-coenzyme A transporter 1	1.11675e+06	937608	1.25482e+06	1.29807e+06	1.42866e+06	1.3538e+06	0.850545	up	1.212
P12235	ADP/ATP translocase 1	4.98697e+06	5.02112e+06	4.46037e+06	3.50508e+06	3.47382e+06	5.20479e+06	0.850545	up	1.153
G5E9Z2	CLPTM1 like	1.39065e+06	1.06654e+06	798685	1.19833e+06	930039	827960	0.850545	down	0.872
P54886	Delta-1-pyrroline-5-carboxylate synthase	2.20123e+06	1.84231e+06	1.75993e+06	1.94259e+06	1.67118e+06	1.87605e+06	0.850545	down	0.896
Q15056	Eukaryotic translation initiation factor 4H	585963	626559	605526	624821	769222	765736	0.850545	up	1.228
Q9UNN5	FAS-associated factor 1	336571			329477	426277	437037	0.850545	up	1.267
P0CG08	Golgi pH regulator B	6.32292e+06	6.08362e+06	6.5601e+06	6.0937e+06	5.68829e+06	6.23179e+06	0.850545	down	0.921
P61026	Ras-related protein Rab-10	3.56421e+06	4.1207e+06	3.43949e+06	3.94606e+06	4.62558e+06	4.66914e+06	0.850545	up	1.147
O43815	Striatin	5.20882e+07	53633036	5.11766e+07	4.94181e+07	4.99291e+07	5.13938e+07	0.850545	down	0.95
P63272	Transcription elongation factor SPT4	5.09095e+07	4.67293e+07	5.04624e+07	5.65528e+07	5.45695e+07	5.48252e+07	0.850545	up	1.075
Q9BUB7	Transmembrane protein 70, mitochondrial	560145	553519	527704	677236	687424	684991	0.850545	up	1.238
Q71U36	Tubulin alpha-1A chain	1.18369e+06	1.73404e+06	1.28549e+06	1.63663e+06	1.26233e+06	1.58676e+06	0.850545	down	0.894
P13861	cAMP-dependent protein kinase type II-alpha regulatory subunit	1.66319e+07	1.57415e+07	1.85883e+07	1.85489e+07	1.60853e+07	1.80511e+07	0.850622	up	1.103
Q6IBS0	Twinfilin-2	1.56745e+07	1.44437e+07	1.64055e+07	1.86678e+07	1.71094e+07	1.88847e+07	0.85068	up	1.104
Q9H0S4	Probable ATP-dependent RNA helicase DDX47	1.31577e+07	1.69248e+07	1.55552e+07	1.69469e+07	1.74823e+07	1.76582e+07	0.851831	down	0.932
Q9Y305	Acyl-coenzyme A thioesterase 9, mitochondrial	1.95811e+07	16989070	2.04228e+07	1.48327e+07	1.75137e+07	1.56302e+07	0.851907	down	0.934
P55265	Double-stranded RNA-specific adenosine deaminase	2.59446e+07	2.46921e+07	2.67704e+07	2.8278e+07	2.60808e+07	2.82627e+07	0.851907	up	1.087
Q96AG4	Leucine-rich repeat-containing protein 59	8.11463e+06	6.00562e+06	8.54124e+06	8.38721e+06	7.06221e+06	8.32457e+06	0.851907	down	0.933
A0A2R8Y6Y7	Succinate--CoA ligase [ADP-forming] subunit beta, mitochondrial	1.19227e+08	124219843	1.22533e+08	1.2686e+08	1.36444e+08	1.33438e+08	0.851907	up	1.073
P11387	DNA topoisomerase 1	4.37143e+07	4.68631e+07	4.39916e+07	4.27962e+07	4.35175e+07	3.88525e+07	0.852782	down	0.951
A0A6Q8PGB0	DNA-directed RNA polymerase subunit	817618	943673	836259	806326	482751	690647	0.852782	down	0.878
O00233	26S proteasome non-ATPase regulatory subunit 9	8.49529e+06	7.1776e+06	8.4707e+06	6.78174e+06	7.97731e+06	7.95017e+06	0.854329	down	0.932
Q14974	Importin subunit beta-1	3.06049e+08	3.02954e+08	3.03657e+08	2.90891e+08	2.8523e+08	2.99933e+08	0.854348	down	0.95
P10644	cAMP-dependent protein kinase type I-alpha regulatory subunit	1.93747e+07	1.85185e+07	1.90992e+07	2.04027e+07	2.18433e+07	2.26252e+07	0.854537	up	1.095
Q14203	Dynactin subunit 1	4.39721e+07	4.20499e+07	4.1666e+07	4.75183e+07	4.33504e+07	4.43851e+07	0.854537	up	1.075
O60869	Endothelial differentiation-related factor 1	2.47592e+07	2.38791e+07	2.38198e+07	2.30837e+07	1.93132e+07	2.90548e+07	0.854537	down	0.945
P57740	Nuclear pore complex protein Nup107	2.12269e+07	2.37279e+07	2.0388e+07	2.31954e+07	2.32789e+07	2.27654e+07	0.854537	up	1.094
P19623	Spermidine synthase	1.48517e+07	1.28162e+07	1.30039e+07	1.42012e+07	1.19035e+07	1.29117e+07	0.854537	up	1.108
A6NHR9	Structural maintenance of chromosomes flexible hinge domain-containing protein 1	1.37913e+06	1.43739e+06	1.44844e+06	1.15202e+06	1.27619e+06	1.38206e+06	0.854537	down	0.888
Q99643	Succinate dehydrogenase cytochrome b560 subunit, mitochondrial	2.85136e+06	2.06943e+06	1.62358e+06	2.9213e+06	2.34948e+06	2.7494e+06	0.854537	up	1.186
P62310	U6 snRNA-associated Sm-like protein LSm3	2.44102e+06	3031230	2.73371e+06	2.99838e+06	3.25813e+06	3.38083e+06	0.854537	up	1.165
A0A087WT44	heme oxygenase (biliverdin-producing)	9.67507e+06	9.58402e+06	9.21802e+06	8.12063e+06	7.91161e+06	8.59416e+06	0.854978	down	0.935
O95340	Bifunctional 3'-phosphoadenosine 5'-phosphosulfate synthase 2	9.28742e+06	9.30697e+06	1.06859e+07	1.29821e+07	1.44896e+07	1.30334e+07	0.855341	up	1.112
Q8NFQ8	Torsin-1A-interacting protein 2	1.35098e+06	1.52394e+06	1.74807e+06	1.39869e+06	1.48655e+06	1.29268e+06	0.856321	down	0.892
A0A1B0GVH5	Alpha-ketoglutarate-dependent dioxygenase FTO	1.84586e+06	2.8591e+06	1.8976e+06	1.70564e+06	3.12606e+06	2.7434e+06	0.856752	down	0.906
O75348	V-type proton ATPase subunit G 1	7.39122e+06	7514092	7.57952e+06	6.37987e+06	6.19195e+06	6.49161e+06	0.856752	down	0.93
Q9NW15	Anoctamin-10	1.15738e+06	1340822	1.02714e+06	282987	1.16764e+06	1.44337e+06	0.858473	down	0.871
Q9Y605	MORF4 family-associated protein 1	345383	258709	376810			293828	0.859935	down	0.851
Q9Y6E0	Serine/threonine-protein kinase 24	2.52171e+06	2.19736e+06	2.66116e+06	2.24051e+06	2.21845e+06	2.26897e+06	0.859935	up	1.183
O60779	Thiamine transporter 1	8.32525e+06	8.50536e+06	7.86363e+06	9.33919e+06	9.32204e+06	9.18847e+06	0.859935	up	1.111
Q8WWY3	U4/U6 small nuclear ribonucleoprotein Prp31	1.79485e+06	1.19657e+06	1.62406e+06	1.48886e+06	1.39301e+06	1.45846e+06	0.859935	down	0.898
Q9UHR4	Brain-specific angiogenesis inhibitor 1-associated protein 2-like protein 1	4.30483e+08	4.28901e+08	3.98293e+08	4.02387e+08	4.17887e+08	3.92311e+08	0.860101	down	0.951
P36915	Guanine nucleotide-binding protein-like 1	342960	396378	449778	498107	449896	543286	0.860101	up	1.257
Q8IVS2	Malonyl-CoA-acyl carrier protein transacylase, mitochondrial	2.743e+06	2.79589e+06	2.6305e+06	2.52886e+06	2.25537e+06	2.11469e+06	0.860101	down	0.912
Q4J6C6	Prolyl endopeptidase-like	710463	924196	898724	899629	963230	1.52449e+06	0.860101	up	1.21
Q01130	Serine/arginine-rich splicing factor 2	2.63538e+06	2.23193e+06	2.7807e+06	2.75552e+06	2.94187e+06	4.45892e+06	0.860101	up	1.172
P10599	Thioredoxin	1.36127e+07	1.38301e+07	1.37444e+07	1.33845e+07	1.33104e+07	1.05448e+07	0.860101	down	0.937
Q8IUR0	Trafficking protein particle complex subunit 5	342493	1.19591e+06	1.5627e+06	1.66617e+06	2.05703e+06	496669	0.860101	up	1.199
Q5JPU2	Pyruvate dehydrogenase E1 component subunit alpha	2.1169e+06	2.0381e+06	1.97615e+06	2.1201e+06	2.00978e+06	1.76618e+06	0.861341	down	0.902
O75683	Surfeit locus protein 6	3.88302e+07	3.59027e+07	3.953e+07	3.62866e+07	4.03701e+07	3.75865e+07	0.861341	up	1.08
P04899	Guanine nucleotide-binding protein G(i) subunit alpha-2	8.10085e+07	8.14044e+07	7.16572e+07	8.17387e+07	8.12974e+07	8.56636e+07	0.86225	up	1.072
O43172	U4/U6 small nuclear ribonucleoprotein Prp4	9.86388e+06	9.30228e+06	1.12266e+07	1.1775e+07	1.25642e+07	1.14411e+07	0.86225	up	1.112
P18206	Vinculin	4.2431e+06	4.36472e+06	3.79827e+06	3.99847e+06	3.85993e+06	3.55161e+06	0.86225	up	1.148
Q9NQW7	Xaa-Pro aminopeptidase 1	3.28562e+08	3.30793e+08	3.26995e+08	3.07786e+08	3.14563e+08	3.00277e+08	0.86225	down	0.951
Q15021	Condensin complex subunit 1	3.18505e+07	3.26127e+07	2.99365e+07	2.9912e+07	3.08542e+07	2.97391e+07	0.863218	down	0.949
Q9H6S0	3'-5' RNA helicase YTHDC2	292414	467499	246081	348712	592684	366585	0.864006	up	1.268
Q92828	Coronin-2A	1.05814e+07	1.14616e+07	1.08106e+07	9.14597e+06	1.08131e+07	1.04193e+07	0.864006	down	0.936
P10606	Cytochrome c oxidase subunit 5B, mitochondrial	1.97141e+06	2.6115e+06	2.80453e+06	2.79261e+06	2.49269e+06	2.53454e+06	0.864006	down	0.914
B7ZM99	formate--tetrahydrofolate ligase	5.53392e+06	5.76205e+06	4.90379e+06	4.28079e+06	4.22453e+06	3.83315e+06	0.864006	down	0.92
P84022-3	Isoform 3 of Mothers against decapentaplegic homolog 3	1.31509e+06	1.19696e+06	1.11772e+06	1.13861e+06	1.14936e+06	961596	0.864006	down	0.874
A0A6Q8PGB2	Leucine rich repeat and sterile alpha motif containing 1	309713	394575	375854	293384	339076	317714	0.864006	down	0.859
A8MYK1	Mitochondrial ribosomal protein L23	1.83269e+07	2.03163e+07	1.90519e+07	2.07085e+07	2.04162e+07	2.18717e+07	0.864006	up	1.093
Q6XQN6	Nicotinate phosphoribosyltransferase	4.84015e+06	4.74417e+06	4.44913e+06	5.3012e+06	3.98543e+06	5.61735e+06	0.865598	up	1.135
P08572	Collagen alpha-2(IV) chain	370563	794662	741746	1.04779e+06	987591	809852	0.86561	up	1.213
Q6PI78	Transmembrane protein 65	1.47462e+06	1.3688e+06	1.79719e+06	2.03653e+06	757417	1.67908e+06	0.86561	up	1.189
Q9BX68	Adenosine 5'-monophosphoramidase HINT2	5.87473e+06	5.08006e+06	4.31405e+06	3.47265e+06	5.02524e+06	5.33627e+06	0.866183	down	0.922
O00458	Interferon-related developmental regulator 1	5.98426e+06	5.46373e+06	6.0468e+06	6.58293e+06	7.56061e+06	7.23742e+06	0.866183	up	1.125
Q96B26	Exosome complex component RRP43	7.24525e+06	7.33836e+06	6.86743e+06	6.50099e+06	6.19776e+06	5.61131e+06	0.86727	down	0.926
P78417	Glutathione S-transferase omega-1	2.31043e+06	1.95838e+06	2.11115e+06	2.0609e+06	1.19489e+06	1.76941e+06	0.86727	down	0.903
Q99436	Proteasome subunit beta type-7	4.65669e+07	4.52959e+07	4.35016e+07	4.83409e+07	4.5075e+07	4.78657e+07	0.86727	up	1.074
Q9GZU8	PSME3-interacting protein	1.90041e+07	2.07899e+07	1.89766e+07	1.7385e+07	2.13989e+07	2.07368e+07	0.86727	down	0.94
P35610	Sterol O-acyltransferase 1	3.45705e+06	3.5598e+06	3.44589e+06	3.87038e+06	3.77492e+06	3.81596e+06	0.86727	up	1.159
P62191	26S proteasome regulatory subunit 4	5.13546e+07	5.03081e+07	5.07381e+07	5.62208e+07	5.22365e+07	5.80552e+07	0.867361	up	1.071
K7EPR5	Protein kinase cAMP-dependent type I regulatory subunit alpha (Fragment)	1.12897e+06	944882	1.26894e+06	819342	1.3506e+06	988776	0.86762	down	0.876
Q8TAA9	Vang-like protein 1	1.92013e+06	2238210	1.77544e+06	1.33546e+06	1.83728e+06	1.01194e+06	0.867669	down	0.898
P09661	U2 small nuclear ribonucleoprotein A'	2.24691e+07	2.39721e+07	2.22593e+07	2.28204e+07	2.30961e+07	2.56037e+07	0.868117	up	1.092
A0A286YEX4	Nuclear factor 1	1.04503e+06	1.3657e+06	1.39438e+06	1.2532e+06	1.87477e+06	1.20503e+06	0.868494	up	1.199
O95347	Structural maintenance of chromosomes protein 2	3.80429e+07	3.80011e+07	3.9916e+07	4.18499e+07	4.29382e+07	4.48e+07	0.868801	up	1.076
Q96CX2	BTB/POZ domain-containing protein KCTD12	3.77772e+07	3.34677e+07	3.67033e+07	3.64778e+07	3.43024e+07	3.52112e+07	0.870316	up	1.078
P02511	Alpha-crystallin B chain	1.0783e+07	4.15092e+06	9.42715e+06	8.75585e+06	1.08492e+07	9.73405e+06	0.870431	down	0.937
Q9GZP9	Derlin-2	732566	861402	862354	955225	1.04382e+06	902562	0.870854	up	1.21
Q9NR50	Translation initiation factor eIF-2B subunit gamma	4.24808e+06	1471290	1.41793e+06	4.35426e+06	1.13766e+06	3.35074e+06	0.870883	down	0.911
P05455	Lupus La protein	9.59441e+07	9.84565e+07	1.00975e+08	9.1471e+07	8.58572e+07	9.72534e+07	0.87095	down	0.952
Q8TDX7	Serine/threonine-protein kinase Nek7	6.62605e+06	7.01888e+06	6.27102e+06	4.09565e+06	4.19675e+06	3.49034e+06	0.87095	down	0.927
Q9UMX0	Ubiquilin-1	3.04039e+07	2.92955e+07	3.07009e+07	3.02379e+07	2.8361e+07	2.58202e+07	0.872131	down	0.951
Q8NC60	Nitric oxide-associated protein 1	513926	560211	486629	627078	629936	634193	0.873461	up	1.226
P62249	40S ribosomal protein S16	166832	136153	145554	279480	189536	147682	0.873503	up	1.302
P42766	60S ribosomal protein L35	5.82199e+07	6.21222e+07	6.11528e+07	6.47125e+07	6.81438e+07	6.96746e+07	0.873503	up	1.07
P14854	Cytochrome c oxidase subunit 6B1	1.24034e+07	1.07352e+07	1.18093e+07	1.26036e+07	1.00024e+07	1.12437e+07	0.873503	up	1.107
P18887	DNA repair protein XRCC1	799443	1.59426e+06	1.32853e+06	2.19481e+06	2.67076e+06	2.52697e+06	0.873503	up	1.183
O60313	Dynamin-like 120 kDa protein, mitochondrial	1.21247e+08	1.20688e+08	1.22921e+08	1.19122e+08	1.158e+08	1.24535e+08	0.873503	down	0.952
B4DEE8	Methylated-DNA--protein-cysteine methyltransferase	233200	218174	196322	199932	315213	281519	0.873503	up	1.29
Q9BWF3	RNA-binding protein 4	8.13909e+06	6.25159e+06	1.24599e+07	1.13767e+07	7.93737e+06	1.10077e+07	0.873503	down	0.938
P53041	Serine/threonine-protein phosphatase 5	1.09547e+07	9.58271e+06	1.09382e+07	1.35093e+07	1.13389e+07	1.36049e+07	0.873503	up	1.105
A0A669KAV7	WIZ zinc finger	2.16945e+07	2.10641e+07	2.18527e+07	2.00562e+07	1.98538e+07	1.89917e+07	0.873503	down	0.942
P04179	Superoxide dismutase [Mn], mitochondrial	4.58173e+07	4.68928e+07	4.55503e+07	4.7488e+07	4.66067e+07	4.85403e+07	0.873641	down	0.954
Q8WXA9-2	Isoform 2 of Splicing regulatory glutamine/lysine-rich protein 1	2.38685e+06	2.23181e+06	1.96109e+06	2.05362e+06	2.40432e+06	1.88241e+06	0.873661	down	0.914
P43121	Cell surface glycoprotein MUC18	2.53179e+09	2.62944e+09	2.53791e+09	2.69791e+09	2.68718e+09	2.63149e+09	0.873888	up	1.07
P05787	Keratin, type II cytoskeletal 8	2.9534e+07	3.03766e+07	2.67383e+07	2.52062e+07	3.22197e+07	2.58648e+07	0.873888	up	1.083
P82650	28S ribosomal protein S22, mitochondrial	683420	576074	581959	831519	743021	501652	0.87402	up	1.217
Q9BV57	Acireductone dioxygenase	914604	884826	768365	1.06623e+06	791014	964000	0.87402	up	1.203
Q9HC38	Glyoxalase domain-containing protein 4	575926	646961	179024	261544	618857	139799	0.87402	down	0.885
Q8WTS6	Histone-lysine N-methyltransferase SETD7	3.67692e+06	3.92552e+06	3.40923e+06	4.02687e+06	4.25972e+06	4.09511e+06	0.87402	up	1.145
P23229	Integrin alpha-6	1.41592e+06	1.95675e+06	1.68227e+06	1.80976e+06	598631	753664	0.87402	down	0.884
Q92890-1	Isoform Long of Ubiquitin recognition factor in ER-associated degradation protein 1	1.88768e+07	1.65981e+07	1.71963e+07	1.82657e+07	1.90947e+07	1.86891e+07	0.87402	up	1.092
O15091	Mitochondrial ribonuclease P catalytic subunit	5.8217e+06	4961369	4.81379e+06	5.77031e+06	5.8069e+06	6.25567e+06	0.87402	up	1.133
Q5JPH6	Probable glutamate--tRNA ligase, mitochondrial	1.13406e+07	1.19025e+07	1.01099e+07	1.08576e+07	1.08292e+07	1.06441e+07	0.87402	down	0.939
A0A8V8TNA9	Proteasome assembly chaperone 2	1.49394e+06	1.53456e+06	1.91138e+06	3.40682e+06	3.24481e+06	2.92411e+06	0.87402	up	1.177
Q7Z6M1	Rab9 effector protein with kelch motifs	5.83646e+06	5.66058e+06	5.59559e+06	6.18525e+06	6.769e+06	6.59481e+06	0.87402	up	1.13
Q9UBB9	Tuftelin-interacting protein 11	1.40596e+06	1.63124e+06	1.54923e+06	954620	1.98721e+06	1.51436e+06	0.87402	up	1.187
Q12768	WASH complex subunit 5	1.41744e+06	265622	1.32391e+06	832356	1.01738e+06	946282	0.874184	down	0.877
P09382	Galectin-1	2.40031e+08	241296210	2.34816e+08	2.62641e+08	2.61294e+08	2.71063e+08	0.874293	up	1.07
Q13596	Sorting nexin-1	1.33525e+07	1.31e+07	1.28868e+07	1.43288e+07	1.48146e+07	1.38571e+07	0.874293	up	1.101
Q99715	Collagen alpha-1(XII) chain	353271	397917	330913	343487	307482	282249	0.874511	down	0.863
E9PB61	Aly/REF export factor	4.07993e+06	4.71308e+06	3.96037e+06	5.48209e+06	4.23457e+06	4.88202e+06	0.874892	up	1.134
Q96BQ5	Coiled-coil domain-containing protein 127	517591	605905			684336		0.874892	up	1.222
A0FGR8-2	Isoform 2 of Extended synaptotagmin-2	9.92315e+06	1.08411e+07	1.10288e+07	9.10911e+06	9.63748e+06	9.37067e+06	0.874892	down	0.937
A0A994J4R6	Ubiquitin specific peptidase 9 X-linked	5.2489e+07	5.27645e+07	5.2133e+07	5.40972e+07	5.7975e+07	5.25919e+07	0.874892	up	1.069
P68032	Actin, alpha cardiac muscle 1	5.08552e+06	4.57204e+06	5.0756e+06	4.44067e+06	4.04029e+06	5.04011e+06	0.875066	down	0.925
Q8NHH9	Atlastin-2	5.13687e+08	4.77978e+08	5.77836e+08	5.65812e+08	4.71636e+08	4.95735e+08	0.875066	down	0.953
B0QZ18	Copine 1	1.02748e+06	922522	914505	1.32717e+06	1.29079e+06	1.17141e+06	0.875066	down	0.878
P32456	Guanylate-binding protein 2	1.81061e+06		466730	869719	1.54347e+06	1.58651e+06	0.875066	down	0.888
P48723	Heat shock 70 kDa protein 13	6.76649e+06	7.05417e+06	6.51522e+06	5.95686e+06	7.25704e+06	7.01037e+06	0.875066	down	0.932
Q96FQ6	Protein S100-A16	3.90615e+06	2.53321e+06	3.14269e+06	3.48878e+06	2.89742e+06	3.62911e+06	0.875066	up	1.158
Q15286	Ras-related protein Rab-35	1.66197e+08	1.68941e+08	1.69646e+08	1.59052e+08	1.52899e+08	1.57362e+08	0.875066	down	0.953
Q14257	Reticulocalbin-2	3.55325e+06	3.65028e+06	3.15099e+06	3.27396e+06	2.66348e+06	3.18921e+06	0.875066	down	0.924
A0A5H1ZRQ2	RNA helicase	2.09572e+07	1.89387e+07	1.76654e+07	1.91928e+07	1.90571e+07	2.11225e+07	0.875066	up	1.091
Q6UWN8	Serine protease inhibitor Kazal-type 6	4.63487e+06	4.58489e+06	3.80481e+06	4.4413e+06		5.22807e+06	0.875066	up	1.134
Q96SI9	Spermatid perinuclear RNA-binding protein	2.56488e+06	2.64714e+06	2.82912e+06	3.22118e+06	3.09632e+06	2.86344e+06	0.875066	up	1.164
P60981	Destrin	6.98049e+06	7034092	6.78965e+06	5.96688e+06	6.95715e+06	6.49847e+06	0.875675	down	0.931
Q14697	Neutral alpha-glucosidase AB	108614	163847	123278	205705	140821	199732	0.875675	up	1.297
Q9Y385	Ubiquitin-conjugating enzyme E2 J1	1.52993e+08	1.49956e+08	1.38175e+08	1.46254e+08	1.42272e+08	1.42898e+08	0.875675	down	0.953
P36542	ATP synthase subunit gamma, mitochondrial	2.33249e+07	2.24008e+07	2.47596e+07	2.24042e+07	2.32425e+07	2.08466e+07	0.875836	down	0.947
Q9NQZ2	Something about silencing protein 10	5.30405e+07	5.06208e+07	5.35793e+07	5.51772e+07	5.46334e+07	5.66506e+07	0.875836	up	1.068
A0A7P0T8N8	Transcription elongation regulator 1	3.15736e+06	1.63307e+06	1.547e+06	2.98239e+06	1.5773e+06	1.94023e+06	0.875836	down	0.908
Q13641	Trophoblast glycoprotein	7.1771e+06	7.48054e+06	8.81837e+06	8.48978e+06	8.11205e+06	8.87779e+06	0.876397	up	1.111
Q9BR61	Acyl-CoA-binding domain-containing protein 6	3.13893e+07	3.15809e+07	3.39623e+07	3.12393e+07	3.04597e+07	3.03515e+07	0.876418	down	0.952
P08758	Annexin A5	995870	509708	914538	1.07836e+06	757008	457016	0.876418	down	0.897
P54687	Branched-chain-amino-acid aminotransferase, cytosolic	4.26439e+07	4.37249e+07	4.02281e+07	3.31845e+07	4.25277e+07	4.1906e+07	0.876418	down	0.955
O94925-3	Isoform 3 of Glutaminase kidney isoform, mitochondrial	1.58063e+07	1.30953e+07	1.36905e+07	1.26403e+07	1.22496e+07	1.34483e+07	0.876418	down	0.944
P19256	Lymphocyte function-associated antigen 3	684577	592040	668302	524853	546660	714672	0.876418	down	0.887
Q9GZP4	PITH domain-containing protein 1	3.49813e+06	2159863		3.25004e+06	2.28541e+06	1.95888e+06	0.876418	down	0.918
Q96GQ7	Probable ATP-dependent RNA helicase DDX27	4.24481e+08	4.14761e+08	4.2884e+08	4.51071e+08	4.63119e+08	4.65991e+08	0.876418	up	1.069
Q29443	Serotransferrin	3.27863e+06	3.26856e+06	3.03225e+06	4.14082e+06	3.26619e+06	4.4098e+06	0.876418	down	0.921
A1L0T0	2-hydroxyacyl-CoA lyase 2	6.72744e+06	7.00517e+06	7.60086e+06	5.66065e+06	6.30422e+06	6.52614e+06	0.876632	up	1.119
Q13405	39S ribosomal protein L49, mitochondrial	3.54995e+07	3.37059e+07	3.20413e+07	3.2661e+07	3.74976e+07	3.5116e+07	0.876632	down	0.955
O75821	Eukaryotic translation initiation factor 3 subunit G	4.27123e+06	4365927	4.42501e+06	3.96007e+06	4.1777e+06	3.59112e+06	0.876632	down	0.925
Q5JTV8	Torsin-1A-interacting protein 1	2.96233e+06	2.38365e+06	2.75572e+06	3.26858e+06	3.22325e+06	2.83696e+06	0.877335	up	1.156
P54725	UV excision repair protein RAD23 homolog A	3.52931e+06	1.99977e+06	2.1415e+06	3.12916e+06	2.12029e+06	2.6042e+06	0.877335	down	0.914
A0A087X256	WASH complex subunit 4	1.46563e+07	1.43308e+07	1.59604e+07	1.61399e+07	1.58505e+07	1.608e+07	0.877335	up	1.098
Q5T653	39S ribosomal protein L2, mitochondrial	1.39344e+06	683808	1.47825e+06		1.23417e+06	1.26121e+06	0.878215	down	0.895
P13196	5-aminolevulinate synthase, non-specific, mitochondrial	1.33809e+06	651833	1.684e+06	1.65216e+06	1.62146e+06	783867	0.878215	up	1.184
C9JIF9	Acylamino-acid-releasing enzyme	3.14373e+06	3.87083e+06	3.72457e+06	3.90108e+06	4.25181e+06	4.35306e+06	0.878215	up	1.142
O15439	ATP-binding cassette sub-family C member 4	1.19939e+08	1.23129e+08	1.37971e+08	1.3602e+08	1.35395e+08	1.4038e+08	0.878215	up	1.068
Q96GD4	Aurora kinase B	789795	567296	270924	698532	307269	502038	0.878215	down	0.885
P21127	Cyclin-dependent kinase 11B	1.77359e+06	1.74848e+06	1.11404e+06	1.28802e+06	1.86604e+06	2.33782e+06	0.878215	up	1.18
P28838	Cytosol aminopeptidase	1.43001e+07	1.24222e+07	1.16614e+07	1.37521e+07	1.32802e+07	1.25437e+07	0.878215	down	0.944
Q8WVM0	Dimethyladenosine transferase 1, mitochondrial	962405	714189	832449		743080		0.878215	down	0.893
A0A994J6A8	Double PHD fingers 2	4.53657e+07	3.42496e+07	2.98204e+07	5.03591e+07	3.44763e+07	3.76124e+07	0.878215	down	0.956
P49959	Double-strand break repair protein MRE11	1.15687e+07	1.18943e+07	1.25173e+07	1.26816e+07	1.27948e+07	1.16382e+07	0.878215	down	0.94
B4DY08	Heterogeneous nuclear ribonucleoprotein C	2.43392e+07	2.0042e+07	2.18582e+07	2.25058e+07	2.26564e+07	2.40986e+07	0.878215	up	1.086
O60506-3	Isoform 3 of Heterogeneous nuclear ribonucleoprotein Q	1.17836e+06	843523	379623	1.22172e+06	1.24514e+06	1.32859e+06	0.878215	up	1.193
Q15149-3	Isoform 3 of Plectin	3.81989e+06	3.93806e+06	4.57279e+06	4.22331e+06	3.45162e+06	3.96274e+06	0.878215	down	0.925
P55327-3	Isoform 3 of Tumor protein D52	2.1988e+07	2.18081e+07	2.01521e+07	2.56072e+07	2.16735e+07	2.5683e+07	0.878215	up	1.084
Q00325-2	Isoform B of Phosphate carrier protein, mitochondrial	3.80946e+07	3.94368e+07	3.81623e+07	3.74862e+07	3.48196e+07	3.68096e+07	0.878215	down	0.956
O95297	Myelin protein zero-like protein 1	2.02675e+07	1.9693e+07	2.17067e+07	2.16021e+07	2.23187e+07	2.19154e+07	0.878215	up	1.088
A6NFX8	Nudix hydrolase 5	445997		479868	548653		586566	0.878215	up	1.226
Q9NWT1	p21-activated protein kinase-interacting protein 1	8.93039e+06	9.04881e+06	9.24785e+06	9.77958e+06	9.17102e+06	1.01638e+07	0.878215	up	1.105
B1ALY0	PALM2 and AKAP2 fusion (Fragment)	9.96417e+06	1.04389e+07	9.50646e+06	9.3982e+06	9.46543e+06	9.55685e+06	0.878215	down	0.94
P11171	Protein 4.1	3.18164e+08	3.15704e+08	3.13187e+08	3.02428e+08	2.96185e+08	2.98497e+08	0.878215	down	0.955
O94903	Pyridoxal phosphate homeostasis protein	1.30016e+06	1.09743e+06	1.24422e+06	1.10269e+06	1.05271e+06	1.12279e+06	0.878215	down	0.886
A6NDU8	RAB7A-interacting MON1-CCZ1 complex subunit 1	1.07848e+06	989913	1.91192e+06	2.15669e+06	1.29694e+06	1.36623e+06	0.878215	up	1.195
P49368	T-complex protein 1 subunit gamma	2.3278e+06	2.01071e+06	2.27684e+06	2.15346e+06	1.79984e+06	2.08824e+06	0.878215	down	0.917
Q00059	Transcription factor A, mitochondrial	1.0885e+07	1.45837e+07	1.29332e+07	1.53106e+07	1.64123e+07	1.84939e+07	0.878215	up	1.097
Q8IY95	Transmembrane protein 192	1.40877e+06	1749499	1.55592e+06	1.73473e+06	1.94729e+06	1.20537e+06	0.878215	up	1.178
Q53GS9	U4/U6.U5 tri-snRNP-associated protein 2	2.61678e+07	2.69228e+07	2.7206e+07	2.06949e+07	2.5014e+07	2.68857e+07	0.878215	down	0.953
Q14157	Ubiquitin-associated protein 2-like	3.23945e+06	3.49424e+06	3.04595e+06	3.13031e+06	2.66359e+06	2.95215e+06	0.878215	down	0.919
P11172	Uridine 5'-monophosphate synthase	1.02768e+06	1.17009e+06	1.12911e+06	997119			0.878215	down	0.883
Q8N1B4	Vacuolar protein sorting-associated protein 52 homolog	350480	365110	444851	311936	374983		0.878215	down	0.872
E9PLN8	Vitamin K epoxide reductase domain-containing protein (Fragment)	2.97028e+08	3.01224e+08	3.01077e+08	2.6223e+08	2.92972e+08	2.72899e+08	0.878215	down	0.954
P06753-3	Isoform 3 of Tropomyosin alpha-3 chain	1.20817e+08	1.44194e+08	1.36036e+08	1.27156e+08	1.20968e+08	1.35257e+08	0.878235	down	0.955
P15311	Ezrin	1.74861e+07	1.8251e+07	3.39705e+07	1.54261e+07	1.65582e+07	1.65705e+07	0.878475	down	0.942
P17931	Galectin-3	5.72834e+08	6.06821e+08	5.9456e+08	6.27521e+08	6.33042e+08	6.23816e+08	0.878475	up	1.067
P53582	Methionine aminopeptidase 1	398658	632919	381342	520295	472382	656765	0.878475	up	1.239
Q9H974	Queuine tRNA-ribosyltransferase accessory subunit 2	2.5977e+07	2.52324e+07	2.39028e+07	2.76511e+07	2.82925e+07	2.41367e+07	0.878475	up	1.081
Q9Y490	Talin-1	2.39765e+08	2.38818e+08	2.37769e+08	2.25506e+08	2.2197e+08	2.3496e+08	0.878475	down	0.955
K7EQD6	Vesicle-fusing ATPase	4.15439e+07	4.15157e+07	4.17851e+07	4.34736e+07	4.38155e+07	4.7576e+07	0.878475	up	1.071
P54727	UV excision repair protein RAD23 homolog B	4.62883e+07	5.64786e+07	4.61038e+07	4.07231e+07	3.96981e+07	3.98952e+07	0.87862	down	0.956
Q09161	Nuclear cap-binding protein subunit 1	3.86141e+07	4.11101e+07	3.92619e+07	3.82493e+07	3.52398e+07	3.74449e+07	0.878786	down	0.956
Q9BXB4	Oxysterol-binding protein-related protein 11	795771	727438	804586	994611	834693	964055	0.878973	up	1.208
P25398	40S ribosomal protein S12	1.11765e+08	1.16202e+08	1.26404e+08	1.14682e+08	1.2631e+08	1.25571e+08	0.879557	up	1.067
P53621	Coatomer subunit alpha	1.19535e+08	1.23231e+08	1.22138e+08	1.30005e+08	1.26559e+08	1.37001e+08	0.879596	up	1.067
P09543	2',3'-cyclic-nucleotide 3'-phosphodiesterase	7.96928e+06	7387507	7.74555e+06	8.15797e+06	7.01178e+06	7.07738e+06	0.88023	down	0.94
Q96EL3	39S ribosomal protein L53, mitochondrial	437739	917818	535922	568516	876915	531224	0.88023	up	1.219
Q99700	Ataxin-2	8.65072e+06	7.91419e+06	9.54887e+06	7.85499e+06	8.69837e+06	1.0032e+07	0.88023	up	1.105
Q8N5K1	CDGSH iron-sulfur domain-containing protein 2	1.59734e+08	1.36817e+08	1.5276e+08	1.53166e+08	1.35976e+08	1.5543e+08	0.88023	down	0.955
P61106	Ras-related protein Rab-14	1.50054e+07	1.36454e+07	1.41066e+07	2.02521e+07	1.62962e+07	1.84291e+07	0.88023	up	1.095
Q7L7X3	Serine/threonine-protein kinase TAO1	2.49392e+07	2.43968e+07	2.32104e+07	2.62617e+07	2.72822e+07	2.54406e+07	0.88023	up	1.082
P11441	Ubiquitin-like protein 4A	724967	954790	457397	553120	887397	559550	0.88023	up	1.209
Q9Y277	Voltage-dependent anion-selective channel protein 3	654899	708063	648494	851001	803801	714986	0.88023	up	1.202
O75380	NADH dehydrogenase [ubiquinone] iron-sulfur protein 6, mitochondrial		412634	367803	566990	481634	418262	0.882887	up	1.236
Q9NPJ3	Acyl-coenzyme A thioesterase 13	1.90448e+06	3.1354e+06	1.5086e+06	1.02308e+06	870206	779896	0.883212	up	1.183
P11766	Alcohol dehydrogenase class-3	1.71867e+06	1.32977e+06	1.6159e+06	1.90298e+06	1.33496e+06	2.24275e+06	0.883212	up	1.178
Q92572	AP-3 complex subunit sigma-1	4.49116e+06	3.94782e+06	4.84163e+06	5.17561e+06	5.17003e+06	5.32004e+06	0.883212	up	1.129
Q16740	ATP-dependent Clp protease proteolytic subunit, mitochondrial	6.27705e+06	7.03236e+06	7.42337e+06	5.54904e+06	6.63468e+06	6.67362e+06	0.883212	down	0.936
Q9BQL6	Fermitin family homolog 1	8.56588e+06	8.45258e+06	8.38531e+06	7.78687e+06	8.96684e+06	5.56276e+06	0.883212	up	1.105
P35269	General transcription factor IIF subunit 1	6.47937e+07	6.3669e+07	6.47016e+07	6.88809e+07	6.71994e+07	6.90712e+07	0.883212	up	1.066
Q9P2R3	Rabankyrin-5	6.66666e+06	5.54802e+06	6.96443e+06	5.68839e+06	4.9025e+06	4.58015e+06	0.883212	down	0.934
P63162	Small nuclear ribonucleoprotein-associated protein N	5.46748e+07	6.35205e+07	6.19391e+07	6.16138e+07	5.80782e+07	6.36986e+07	0.883212	up	1.066
O95777	U6 snRNA-associated Sm-like protein LSm8	284446	287792	319631	333505	359955	405811	0.883212	up	1.251
Q9Y673	Dolichyl-phosphate beta-glucosyltransferase	1.73229e+07	1.56619e+07	1.72976e+07	1.65077e+07	1.60506e+07	1.56688e+07	0.883751	down	0.942
D6RBW1	Eukaryotic translation initiation factor 4E	3.30229e+06	3.02958e+06	1.93116e+06	2.05166e+06	1.63811e+06	1.81589e+06	0.883751	down	0.921
P48651	Phosphatidylserine synthase 1	9.90727e+06	9.36111e+06	1.01203e+07	9.41825e+06	8.50932e+06	9.14823e+06	0.883751	up	1.103
A0A8I5KZB3	RAB3 GTPase activating non-catalytic protein subunit 2	6.64743e+06	7.07853e+06	7.07824e+06	8.22976e+06	6.37108e+06	7.73193e+06	0.883751	up	1.108
Q9UQ35	Serine/arginine repetitive matrix protein 2	4.47452e+07	4.23849e+07	3.96998e+07	4.0613e+07	4.43885e+07	3.52467e+07	0.884302	down	0.958
P11717	Cation-independent mannose-6-phosphate receptor	5.60414e+07	5.85311e+07	6.12292e+07	5.57242e+07	5.86275e+07	5.61672e+07	0.884454	down	0.956
P52597	Heterogeneous nuclear ribonucleoprotein F	6.2703e+07	6.21392e+07	6.47303e+07	5.42667e+07	6.31623e+07	5.93388e+07	0.884455	down	0.956
A0A8I5KXC3	RNA helicase	4.61027e+06	5.22803e+06	4.06878e+06	4.78758e+06	4.31631e+06	4.2865e+06	0.884598	up	1.127
P49189	4-trimethylaminobutyraldehyde dehydrogenase	2.60027e+06	2.51612e+06	2.34889e+06	2.87369e+06	2.68671e+06	3.06654e+06	0.884769	up	1.16
Q86V21	Acetoacetyl-CoA synthetase	4.29225e+06	4.56473e+06	3.08854e+06	4.75985e+06	3.17104e+06	5.00412e+06	0.884769	up	1.128
O15143	Actin-related protein 2/3 complex subunit 1B	2.14442e+06	2.12524e+06	1.78981e+06	1.68323e+06	1.40523e+06	1.22468e+06	0.884769	down	0.914
Q9NVJ2	ADP-ribosylation factor-like protein 8B	348059	416715	448676	514484	653516	278032	0.884769	up	1.235
P14384	Carboxypeptidase M	2.4933e+07	2.5891e+07	2.27733e+07	2.68917e+07	2.75325e+07	2.45094e+07	0.884769	up	1.079
C9JRZ6	Coiled-coil-helix-coiled-coil-helix domain containing 3	1.29426e+08	1.26229e+08	1.11012e+08	1.07101e+08	1.07713e+08	1.05075e+08	0.884769	down	0.956
Q14011	Cold-inducible RNA-binding protein	2.43543e+07	2.50724e+07	2.49615e+07	2.14642e+07	2.38406e+07	2.49489e+07	0.884769	down	0.952
Q9H773	dCTP pyrophosphatase 1	5.74911e+07	5.63132e+07	5.95882e+07	5.69717e+07	5.5157e+07	5.88309e+07	0.884769	down	0.956
A0A087WW40	Endophilin-B1	2.07759e+06	2.75597e+06	2.50622e+06	2.20684e+06	2.46864e+06	1.93307e+06	0.884769	down	0.918
P52907	F-actin-capping protein subunit alpha-1	4.91099e+07	4.73007e+07	4.96823e+07	5.13328e+07	4.3106e+07	4.22407e+07	0.884769	down	0.958
P09211	Glutathione S-transferase P	4.25375e+06	3.21251e+06	2.67379e+06	4.26787e+06	4.49752e+06	4.16297e+06	0.884769	up	1.138
Q92643	GPI-anchor transamidase	1.04704e+08	1.05633e+08	1.04315e+08	1.15478e+08	1.09138e+08	1.07075e+08	0.884769	up	1.066
Q6Y7W6	GRB10-interacting GYF protein 2	9.48897e+06	1.10417e+07	9.48822e+06	1.18467e+07	1.1144e+07	1.28803e+07	0.884769	up	1.104
P10620	Microsomal glutathione S-transferase 1	1.5157e+07	1.54506e+07	1.48427e+07	1.36534e+07	1.48554e+07	1.40896e+07	0.884769	down	0.944
B3KSP9	PTGES3L-AARSD1 readthrough	935866	823187	845943	914774	804043	751377	0.884769	down	0.903
P55786	Puromycin-sensitive aminopeptidase	2.11427e+06	2.13977e+06	2.00983e+06	1.88773e+06	1.82503e+06	2.08802e+06	0.884769	up	1.172
Q9Y383	Putative RNA-binding protein Luc7-like 2	4.47758e+08	4.24716e+08	4.34008e+08	4.72206e+08	4.43889e+08	4.51568e+08	0.884769	up	1.066
Q9UKM9	RNA-binding protein Raly	4.54948e+07	4.3867e+07	4.37373e+07	4.57012e+07	4.6549e+07	4.72222e+07	0.884769	up	1.068
P62993	Growth factor receptor-bound protein 2	1.58743e+07	1.65716e+07	1.55319e+07	1.35006e+07	1.51986e+07	1.50451e+07	0.885616	down	0.944
O75431	Metaxin-2	2.87824e+06	2.89435e+06	1.936e+06	3.30439e+06	3.49032e+06	4.00792e+06	0.885616	up	1.151
P49903	Selenide, water dikinase 1	5.30119e+06	3.0402e+06	4.23505e+06	4.52171e+06	4.31896e+06	5.40159e+06	0.885762	down	0.93
Q96DV4	39S ribosomal protein L38, mitochondrial	1.09245e+08	1.10998e+08	1.09092e+08	1.02833e+08	1.04242e+08	1.04926e+08	0.885827	down	0.957
Q96S44	EKC/KEOPS complex subunit TP53RK	3.44885e+07	3.63303e+07	3.41099e+07	3.78275e+07	3.87532e+07	3.7169e+07	0.885827	up	1.072
Q15599	Na(+)/H(+) exchange regulatory cofactor NHE-RF2	621621	528941	487728	635644	743173	636425	0.885827	up	1.203
Q99497	Parkinson disease protein 7	2.61658e+06	1.77092e+06	1.7818e+06	2.16633e+06	1.85807e+06	2.78005e+06	0.885827	up	1.172
J3KTA4	Probable ATP-dependent RNA helicase DDX5	4.62518e+06	3.38265e+06	4.38812e+06	3.88838e+06	5.00972e+06	3.58207e+06	0.885827	up	1.135
P05026	Sodium/potassium-transporting ATPase subunit beta-1	1.48226e+08	1.54652e+08	1.53888e+08	1.5303e+08	1.54783e+08	1.59638e+08	0.885827	up	1.065
O75665	Centriole and centriolar satellite protein OFD1	4.51937e+06	5.05169e+06	5.09146e+06	6.19908e+06	6.2605e+06	5.89595e+06	0.886042	up	1.123
P30040	Endoplasmic reticulum resident protein 29	2.24544e+07	2.22963e+07	2.39254e+07	2.23152e+07	2.07425e+07	2.09153e+07	0.886042	down	0.95
P21333	Filamin-A	1.22953e+06	1251786	413303		1.50065e+06	459596	0.886042	down	0.889
P48147	Prolyl endopeptidase	1.23828e+07	1.24086e+07	1.12473e+07	1.44371e+07	1.5437e+07	1.29015e+07	0.886042	up	1.096
Q92520	Protein FAM3C	3.6148e+06	3.43265e+06	3.28723e+06	3.93415e+06	4.42367e+06	3.38583e+06	0.886042	up	1.146
Q8WVM8	Sec1 family domain-containing protein 1	2.60243e+09	2.60495e+09	2.61735e+09	2.78504e+09	2.76904e+09	2.78705e+09	0.886042	up	1.065
P61009	Signal peptidase complex subunit 3	1.6376e+06	1.44952e+06	1.31543e+06	1.61463e+06	1.69994e+06	1.81649e+06	0.886042	up	1.173
Q9NUQ6	SPATS2-like protein	6.15932e+07	7.23048e+07	8.10382e+07	7.44763e+07	8.12644e+07	7.73641e+07	0.886042	up	1.065
P29144	Tripeptidyl-peptidase 2	4.29469e+06	4.01526e+06	4.49192e+06	4.21091e+06	3.97881e+06	5.26269e+06	0.886042	up	1.134
Q6PJT7	Zinc finger CCCH domain-containing protein 14	1.10048e+07	9.12872e+06	1.05601e+07	9.90507e+06	8.21384e+06	9.01999e+06	0.886042	down	0.945
A0A8V8TQJ0	DNA mismatch repair protein	2.84659e+07	2.48223e+07	2.46153e+07	2.65648e+07	2.82146e+07	2.51896e+07	0.886065	down	0.955
Q9NYY8	FAST kinase domain-containing protein 2, mitochondrial	1.04651e+07	1.46885e+07	1.22933e+07	1.40572e+07	1.20702e+07	1.39952e+07	0.886065	up	1.096
P61086	Ubiquitin-conjugating enzyme E2 K	944130	949674	1.00504e+06	1.01178e+06	772095	734536	0.886065	down	0.903
P14324	Farnesyl pyrophosphate synthase	529854	579031		720950	568741	679416	0.887002	up	1.209
A0A0G2JJD3	HLA-B associated transcript 5, isoform CRA_b	1.20752e+08	1.22487e+08	1.25171e+08	1.19331e+08	1.20519e+08	1.18878e+08	0.887002	down	0.957
O75663	TIP41-like protein	4.81583e+06	4.37443e+06	4.35813e+06	3.91543e+06	3.70836e+06	3.07953e+06	0.887265	down	0.929
P57081	tRNA (guanine-N(7)-)-methyltransferase non-catalytic subunit WDR4	2.80609e+06	3.28238e+06	884954	4.20211e+06	2.00089e+06	3.06741e+06	0.88758	down	0.924
Q9NVH1	DnaJ homolog subfamily C member 11	2.07571e+06	2.05664e+06	1.75352e+06		1.81811e+06	1.89303e+06	0.887626	down	0.916
Q9H0C8	Integrin-linked kinase-associated serine/threonine phosphatase 2C	3.4229e+06	2.98452e+06	3.99782e+06	4.855e+06	6.18567e+06	5.26615e+06	0.887626	up	1.132
Q96J84	Kin of IRRE-like protein 1	9.6279e+06	7.14598e+06	9.70577e+06	1.0218e+07	7.53944e+06	1.08201e+07	0.887626	up	1.102
Q5STZ8	ATP binding cassette subfamily F member 1	4.24717e+07	3.77066e+07	3.94155e+07	4.14645e+07	4.32752e+07	3.70085e+07	0.888003	down	0.959
Q9NR33	DNA polymerase epsilon subunit 4	418692	843367	560499		466095	537587	0.888018	down	0.893
Q9HBI1	Beta-parvin	1.1485e+06	1.10012e+06	938806	1.85569e+06	1.75952e+06	1.74243e+06	0.888104	down	0.913
O96008	Mitochondrial import receptor subunit TOM40 homolog	3.07553e+07	3.20819e+07	2.99747e+07	3.23652e+07	4.22963e+07	3.23427e+07	0.888616	up	1.075
A0A994J5B1	Erythrocyte membrane protein band 4.1 like 2	1.50416e+07	1.61288e+07	1.54369e+07	1.6758e+07	1.77652e+07	1.73324e+07	0.88867	up	1.091
Q9Y223	Bifunctional UDP-N-acetylglucosamine 2-epimerase/N-acetylmannosamine kinase	4.53916e+06	3.33002e+06	4.38814e+06	5.43328e+06	5.38108e+06	6.36431e+06	0.888854	up	1.121
Q9UHB9	Signal recognition particle subunit SRP68	2.78553e+07	28463370	2.53963e+07	2.62191e+07	2.46435e+07	2.66697e+07	0.889504	up	1.078
P17980	26S proteasome regulatory subunit 6A	5.33252e+07	5.25949e+07	5.95029e+07	6.17996e+07	6.86383e+07	5.70381e+07	0.889659	up	1.065
Q6P3X3	Tetratricopeptide repeat protein 27	2.69378e+06	1.33007e+06	2.01504e+06	678051	1.94298e+06	1.85452e+06	0.889994	down	0.916
Q96BJ3	Axin interactor, dorsalization-associated protein	1.13837e+06	535792	878212	1.20137e+06	1.15748e+06	676207	0.890661	up	1.181
Q9H9Q2	COP9 signalosome complex subunit 7b	9.18579e+06	4326475	4.69333e+06	8.7945e+06	9.22817e+06	3.77271e+06	0.890661	down	0.938
Q96KP1	Exocyst complex component 2	1.60805e+06	1.77764e+06	1.47656e+06	1.71178e+06	2.06051e+06	1.78005e+06	0.890661	up	1.169
O43813	Glutathione S-transferase LANCL1	1.26192e+06	1.57643e+06	1.58017e+06	1.9235e+06	1.60432e+06	1.75465e+06	0.890661	up	1.17
Q9H3K2	Growth hormone-inducible transmembrane protein	1.32878e+07	12779724	1.31782e+07	1.30914e+07	1.38809e+07	1.38304e+07	0.890661	up	1.094
Q9NRN7	L-aminoadipate-semialdehyde dehydrogenase-phosphopantetheinyl transferase	491395	518685	511982	449382	460823		0.890661	down	0.894
Q92882	Osteoclast-stimulating factor 1	6.1216e+06	6.7384e+06	4.83922e+06	5.07775e+06	5.94139e+06	5.83862e+06	0.890661	up	1.12
Q8ND56	Protein LSM14 homolog A	2.33272e+06	2.09859e+06	2.34033e+06	2.67356e+06	2.43784e+06	2.55537e+06	0.890661	up	1.161
P35244	Replication protein A 14 kDa subunit	1.08804e+07	1.10705e+07	9.99455e+06	1.03742e+07	1.13171e+07	1.17621e+07	0.890661	up	1.099
P29317	Ephrin type-A receptor 2	1.69037e+07	1.48347e+07	1.28079e+07	1.27184e+07	1.60342e+07	1.44619e+07	0.890972	down	0.944
P86790	Vacuolar fusion protein CCZ1 homolog B			167792	520008	402378	529854	0.891348	down	0.879
H0YMV8	40S ribosomal protein S27	5.17173e+07	5.36142e+07	5.46172e+07	5.47773e+07	5.30737e+07	4.80409e+07	0.892037	down	0.958
Q86VP6	Cullin-associated NEDD8-dissociated protein 1	595026	901357	315939	354294	530573	352672	0.892037	down	0.892
Q5T4S7	E3 ubiquitin-protein ligase UBR4	2.54713e+07	2.74803e+07	2.9085e+07	2.89924e+07	2.54066e+07	2.81759e+07	0.892037	down	0.958
P01111	GTPase NRas	7.70485e+06	5.63994e+06	6.84762e+06	6.40739e+06	7.46791e+06	6.10067e+06	0.892037	up	1.112
Q9HC21	Mitochondrial thiamine pyrophosphate carrier	150947	180559	194638		180380	263807	0.892037	up	1.273
Q14914	Prostaglandin reductase 1	1.09069e+07	1.24574e+07	1.44424e+07	1.39027e+07	1.08531e+07	1.29783e+07	0.892037	down	0.946
A6QPP2	SERPIND1 protein	1.031e+08	9.86055e+07	1.00714e+08	1.08124e+08	1.12497e+08	1.05283e+08	0.892037	up	1.064
Q92791	Endoplasmic reticulum protein SC65	612678	629052	509950	666809	814296	610812	0.892206	up	1.198
Q9BWH2	FUN14 domain-containing protein 2	1.61416e+06	1806126	1.73432e+06	2.10926e+06	2.08779e+06	2.77671e+06	0.893129	down	0.916
Q9UNM6	26S proteasome non-ATPase regulatory subunit 13	5.20842e+07	5.38227e+07	5.17389e+07	5.79082e+07	5.79116e+07	5.79912e+07	0.893721	up	1.064
A0A3B3IUB5	Histocompatibility minor 13	1.76761e+09	1.68623e+09	1.76292e+09	1.65598e+09	1.64984e+09	1.63177e+09	0.894006	down	0.958
U3KQK0	Histone H2B	794386	769762	804605	947224	872518	983967	0.894006	up	1.192
P30044	Peroxiredoxin-5, mitochondrial	5.73945e+07	6.00916e+07	5.68901e+07	5.43597e+07	5.85464e+07	5.92164e+07	0.894006	down	0.958
P61587	Rho-related GTP-binding protein RhoE	1.48468e+08	1.40637e+08	1.44447e+08	1.5954e+08	1.45769e+08	1.53978e+08	0.894006	up	1.064
P22087	rRNA 2'-O-methyltransferase fibrillarin	8.27538e+07	7.8798e+07	8.36402e+07	9.52993e+07	7.59314e+07	8.4171e+07	0.894006	up	1.064
Q9NZ01	Very-long-chain enoyl-CoA reductase	5.36981e+07	5.60432e+07	5.34595e+07	5.65312e+07	5.84323e+07	5.81092e+07	0.894006	up	1.064
Q15942	Zyxin	2.914e+07	3.07238e+07	2.96622e+07	3.00579e+07	3.09267e+07	3.09228e+07	0.894006	up	1.075
Q9UBQ5	Eukaryotic translation initiation factor 3 subunit K	2.16478e+07	2.13368e+07	1.98681e+07	2.04071e+07	1.92208e+07	2.06181e+07	0.894688	down	0.95
O14647	Chromodomain-helicase-DNA-binding protein 2		121780	152028	129732	111553		0.894895	down	0.884
P35580-4	Isoform 4 of Myosin-10	7.23854e+06	6.19132e+06	7.4716e+06	8.52977e+06	8.51324e+06	8.65538e+06	0.894895	up	1.103
Q9H0H5	Rac GTPase-activating protein 1	2.39563e+07	2.59056e+07	2.51814e+07	2.61129e+07	2.83093e+07	2.5795e+07	0.894895	up	1.077
Q9UNP9	Peptidyl-prolyl cis-trans isomerase E	4.41341e+06	4.76142e+06	4.53594e+06	3.81731e+06	4.6538e+06	4.33428e+06	0.895253	down	0.931
Q96JB5	CDK5 regulatory subunit-associated protein 3	650019	643578	444035	541762	582773	501727	0.895491	down	0.897
Q5SRE5	Nucleoporin NUP188	9.60906e+07	9.76589e+07	1.02588e+08	1.07299e+08	9.82418e+07	1.00369e+08	0.895491	up	1.063
Q99832	T-complex protein 1 subunit eta	1.06553e+07	1.0121e+07	1.05551e+07	1.15838e+07	1.20551e+07	1.12405e+07	0.895491	up	1.099
Q13263	Transcription intermediary factor 1-beta	2.41264e+08	2.60923e+08	2.6502e+08	2.36383e+08	2.44833e+08	2.5076e+08	0.895491	down	0.958
O60884	DnaJ homolog subfamily A member 2	1.62097e+07	1.60616e+07	1.47518e+07	1.19975e+07	1.53017e+07	1.41921e+07	0.895685	down	0.946
Q9NVU7	Protein SDA1 homolog	3.50932e+06	2.82132e+06	3.10604e+06	2.83517e+06	2.55331e+06	2.65716e+06	0.895967	down	0.928
P35270	Sepiapterin reductase	5.12927e+06	5.21325e+06	4.61212e+06	6.43687e+06	6.0943e+06	6.46508e+06	0.895967	up	1.122
P01030	Complement C4 (Fragments)	851431	318334	603154	1.01858e+06	712005	351701	0.895999	up	1.198
D6RFG8	Deoxycytidine kinase	1.24423e+06	866070	1.51497e+06	1.54245e+06	1.75456e+06	1.32898e+06	0.895999	up	1.175
Q7L5N7	Lysophosphatidylcholine acyltransferase 2	1.9431e+06	1.96707e+06	1.67411e+06	1.66944e+06	1.33108e+06	1.84408e+06	0.895999	down	0.919
Q9Y324	rRNA-processing protein FCF1 homolog	5.45243e+06	6802305	5.34579e+06	5.98249e+06	7.32054e+06	6.24939e+06	0.895999	up	1.119
O14641	Segment polarity protein dishevelled homolog DVL-2	283456	371776		468356	340427	405675	0.895999	up	1.23
A0A2R8Y6X5	Solute carrier family 4 member 11	620162	635710	593975	803531	701061	1.07996e+06	0.895999	up	1.19
P31937	3-hydroxyisobutyrate dehydrogenase, mitochondrial	3.54487e+06	3.87249e+06	3.44584e+06	3.23925e+06	2.51727e+06	2.8083e+06	0.896065	up	1.146
Q9Y2T2	AP-3 complex subunit mu-1	361578		293685	423218	379199		0.896065	up	1.229
Q9NUQ8	ATP-binding cassette sub-family F member 3	4.17145e+06	3.80211e+06	3.31768e+06	4.12953e+06	6.86872e+06	6.24579e+06	0.896065	up	1.119
Q53S33	BolA-like protein 3	8.36915e+06	6.32291e+06	8.36118e+06	7.89753e+06	8.3076e+06	7.62912e+06	0.896065	down	0.945
P32929	Cystathionine gamma-lyase	4.37362e+06	3.79521e+06	3.51095e+06	4.47521e+06	4.24003e+06	4.32058e+06	0.896065	up	1.13
P31930	Cytochrome b-c1 complex subunit 1, mitochondrial	3.5872e+06	3.94966e+06	4.31134e+06	4.68147e+06	4.39324e+06	4.59421e+06	0.896065	down	0.933
Q8TEQ6	Gem-associated protein 5	4.65543e+07	5.07244e+07	4.77619e+07	4.63579e+07	4.90875e+07	4.81071e+07	0.896065	down	0.96
P20073	Annexin A7	1.62724e+07	1.77126e+07	1.76969e+07	1.64474e+07	1.94211e+07	1.74134e+07	0.896242	up	1.084
A0A5F9ZA98	ATP binding cassette subfamily B member 7	2.49088e+06	3.44982e+06	3.03029e+06	4.65005e+06	3.20132e+06	3.26055e+06	0.896242	up	1.145
Q9NVP1	ATP-dependent RNA helicase DDX18	2.03192e+07	2.43077e+07	2.26176e+07	2.04231e+07	2.14903e+07	2.0352e+07	0.896242	down	0.951
Q9P287	BRCA2 and CDKN1A-interacting protein	3.08413e+06	1906978	2.83248e+06	4.66105e+06	5.96075e+06	4.13766e+06	0.896242	up	1.132
Q13740	CD166 antigen	6.71486e+06	5.30108e+06	5.4175e+06	8.30894e+06	5.80926e+06	6.25277e+06	0.896242	up	1.12
Q13232	Nucleoside diphosphate kinase 3	2.20887e+07	2.55334e+07	2.26935e+07	2.7211e+07	2.79329e+07	2.74888e+07	0.896242	up	1.077
A0A1W2PPR6	Phosphatidylinositol glycan anchor biosynthesis class T	1.20303e+07	7.01607e+06	8.56311e+06	1.03696e+07	6.47454e+06	8.3884e+06	0.896242	up	1.099
P02584	Profilin-1	7.44799e+07	7.69826e+07	7.47951e+07	7.24171e+07	7.03412e+07	7.284e+07	0.896242	down	0.959
O96005	Putative lipid scramblase CLPTM1	5.05934e+06	4.39946e+06	5.40106e+06	4.81227e+06	5.17075e+06	5.46494e+06	0.896242	down	0.937
P61224	Ras-related protein Rap-1b	1.48951e+07	1.44763e+07	1.48202e+07	1.40185e+07	1.34102e+07	1.46358e+07	0.896242	down	0.947
Q6PD62	RNA polymerase-associated protein CTR9 homolog	2.1279e+06	2.73096e+06	2.46562e+06	2.33367e+06	3.12534e+06	2.76401e+06	0.896242	up	1.154
P62995	Transformer-2 protein homolog beta	2.39923e+07	2.67077e+07	2.42578e+07	2.64466e+07	2.56442e+07	2.55096e+07	0.896242	up	1.077
Q14376	UDP-glucose 4-epimerase		619344				555196	0.896242	down	0.896
P13639	Elongation factor 2	1.41118e+09	1.4492e+09	1.41257e+09	1.36627e+09	1.36924e+09	1.36526e+09	0.89671	down	0.959
Q8NFV4	Protein ABHD11	5.54663e+06	7.60509e+06	7.0743e+06	3.84304e+06	4.92616e+06	4.56314e+06	0.897167	down	0.939
Q9GZR2	RNA exonuclease 4	735679	962361	865198	1.01289e+06	1.11339e+06	1.02126e+06	0.897167	up	1.18
Q96CS3	FAS-associated factor 2	1.73803e+07	1.67826e+07	1.5641e+07	1.75006e+07	1.59835e+07	1.63372e+07	0.897274	up	1.087
Q9NUM4	Transmembrane protein 106B	2.94483e+06	2.21061e+06	2.83118e+06	3.72958e+06	2.8713e+06	3.30312e+06	0.897649	up	1.141
Q05048	Cleavage stimulation factor subunit 1	1.39577e+07	1.33765e+07	1.33172e+07	1.16405e+07	1.34483e+07	1.13361e+07	0.898611	down	0.945
E9PIE4	Mitochondrial carrier 2 (Fragment)	1.29738e+07	1.36513e+07	1.14231e+07	1.41165e+07	8.4745e+06	1.32475e+07	0.898957	down	0.952
Q9Y2Z4	Tyrosine--tRNA ligase, mitochondrial	487949	489150	428632	494260	601648	587832	0.898957	up	1.205
Q4KWH8	1-phosphatidylinositol 4,5-bisphosphate phosphodiesterase eta-1	2.06352e+07	2.07218e+07	1.78951e+07	1.87097e+07	1.78093e+07	1.84675e+07	0.899392	down	0.95
O00487	26S proteasome non-ATPase regulatory subunit 14	851447	1.11392e+06	805047	1.01894e+06	949854	1.08562e+06	0.899392	up	1.18
Q9NVT9	Armadillo repeat-containing protein 1	2.62777e+07	2.67606e+07	2.46267e+07	2.44806e+07	2.47982e+07	2.40668e+07	0.899392	down	0.956
Q99729-2	Isoform 2 of Heterogeneous nuclear ribonucleoprotein A/B	4.9028e+08	4.91774e+08	5.02732e+08	4.9063e+08	4.66987e+08	4.79308e+08	0.899392	down	0.959
Q9H089	Large subunit GTPase 1 homolog	217296	300786	177865	223832	281705	319973	0.899392	up	1.258
P24666	Low molecular weight phosphotyrosine protein phosphatase	997675	1.13117e+06	1.29369e+06	1.12608e+06	950007	952820	0.899392	down	0.894
P16035	Metalloproteinase inhibitor 2	2.35365e+06	2.48141e+06	2.19242e+06	2.74176e+06	1.87646e+06	2.86278e+06	0.899392	up	1.154
H7BY16	Nucleolin	9.87608e+07	1.06323e+08	1.0055e+08	1.06222e+08	1.08472e+08	1.09757e+08	0.899392	up	1.062
P50336	Protoporphyrinogen oxidase	814611	895217	812712	964715	982306	1.023e+06	0.899392	up	1.187
P06576	ATP synthase subunit beta, mitochondrial	5.78605e+08	5.8992e+08	5.89594e+08	6.35716e+08	6.10606e+08	6.04737e+08	0.899499	up	1.062
P07741	Adenine phosphoribosyltransferase	2.00521e+07	2.08788e+07	2.10298e+07	2.08796e+07	2.25577e+07	2.31958e+07	0.899721	up	1.08
Q5TFE4	5'-nucleotidase domain-containing protein 1	2.86865e+07	2.49148e+07	2.94267e+07	2.56826e+07	2.7344e+07	2.62728e+07	0.90032	down	0.959
P07108	Acyl-CoA-binding protein	1.53504e+06	1338885	1.54174e+06	2.44949e+06	1.90349e+06	2.3686e+06	0.90032	down	0.922
Q9NWV8	BRISC and BRCA1-A complex member 1	1.0596e+08	1.06789e+08	1.02959e+08	1.0972e+08	1.01236e+08	1.00248e+08	0.90032	down	0.96
F6VRR5	DNA polymerase delta interacting protein 3	4.49803e+07	4.33198e+07	4.46703e+07	3.92313e+07	4.1056e+07	4.17072e+07	0.90032	down	0.961
A0A087WTW0	E3 ubiquitin-protein ligase UHRF	3.83256e+06	1.54961e+06	2.78018e+06	1.90285e+06	2.0686e+06	1.95826e+06	0.90032	up	1.158
Q9NPA0	ER membrane protein complex subunit 7	1.13256e+06	1.03323e+06	1.0691e+06	1.42188e+06	1.23718e+06	1.11855e+06	0.90032	up	1.174
P05198	Eukaryotic translation initiation factor 2 subunit 1	3.90294e+06	3.61299e+06	4.24984e+06	3.79011e+06	3.26674e+06	4.29019e+06	0.90032	down	0.933
Q9Y2H6	Fibronectin type-III domain-containing protein 3A	144972	132312	185898	481411	356292	538893	0.90032	down	0.878
Q12841	Follistatin-related protein 1	2.00241e+07	2.14357e+07	1.98435e+07	1.80545e+07	1.71913e+07	1.77618e+07	0.90032	down	0.95
F5GXJ1	NADH dehydrogenase [ubiquinone] iron-sulfur protein 7, mitochondrial	1.51341e+06	1.65072e+06	1.72311e+06	749426	818681	532385	0.90032	down	0.902
Q96BP3	Peptidylprolyl isomerase domain and WD repeat-containing protein 1	2.93405e+06	3.47628e+06	3.34919e+06	3.14768e+06	3.0251e+06	2.73012e+06	0.90032	down	0.935
O15162	Phospholipid scramblase 1	2.13193e+06	2.54295e+06	2.33622e+06	1.797e+06	2.64413e+06	2.83063e+06	0.90032	up	1.153
Q9NQ29	Putative RNA-binding protein Luc7-like 1	6.88306e+06	6.07443e+06	6.84491e+06	7.49752e+06	7.35684e+06	6.79048e+06	0.90032	up	1.104
Q9BXP5	Serrate RNA effector molecule homolog	3.35953e+06	3.37172e+06	3.47697e+06	3.37819e+06	2.95781e+06	3.07708e+06	0.90032	down	0.936
Q9Y5L0	Transportin-3	1.55015e+06	3.49189e+06	1.57238e+06	2.0172e+06	1.83586e+06	1.94383e+06	0.90032	up	1.169
P07919	Cytochrome b-c1 complex subunit 6, mitochondrial	7.5928e+06	7.43195e+06	7.98885e+06	8.27289e+06	6.47929e+06	9.35921e+06	0.901191	up	1.1
P33552	Cyclin-dependent kinases regulatory subunit 2	2.62505e+08	2.66638e+08	2.73045e+08	2.77434e+08	2.83596e+08	2.78237e+08	0.901363	up	1.061
P40926	Malate dehydrogenase, mitochondrial	2.68597e+06	3.85713e+06	3.03665e+06	2.9987e+06	3.65806e+06	2.82516e+06	0.901363	up	1.139
P54619	5'-AMP-activated protein kinase subunit gamma-1	818357			971274	330727	1.0516e+06	0.902054	up	1.187
A0A8V8TMY4	ATP-dependent 6-phosphofructokinase	8.66284e+06	8.59194e+06	8.86725e+06	9.49235e+06	9.56641e+06	9.38649e+06	0.902054	up	1.095
Q5JTJ3	Cytochrome c oxidase assembly factor 6 homolog	1.27377e+06	1.53482e+06	1.48077e+06	738208	835602	921495	0.902054	up	1.172
O00411	DNA-directed RNA polymerase, mitochondrial	2.55049e+06	2.32133e+06	2.24978e+06	3.21198e+06	2.34915e+06	2.09102e+06	0.902054	up	1.156
Q92615	La-related protein 4B	1.73358e+08	1.69894e+08	1.7012e+08	1.6558e+08	1.61277e+08	1.65342e+08	0.902054	down	0.96
P21912	Succinate dehydrogenase [ubiquinone] iron-sulfur subunit, mitochondrial	1.97259e+06	1.52859e+06	2.15913e+06	1.80367e+06	2.12699e+06	2.08376e+06	0.902054	down	0.924
P42285	Exosome RNA helicase MTR4	3.97951e+07	4.05757e+07	4.17688e+07	4.27232e+07	4.12583e+07	4.22688e+07	0.902463	down	0.962
Q5T5C7	serine--tRNA ligase	6.63326e+07	6.57721e+07	6.6971e+07	6.09098e+07	6.08457e+07	6.14996e+07	0.902745	down	0.96
Q16698	2,4-dienoyl-CoA reductase [(3E)-enoyl-CoA-producing], mitochondrial	1.56025e+08	1.5471e+08	1.52434e+08	1.67717e+08	1.64695e+08	1.65212e+08	0.903852	up	1.061
Q8N3C0	Activating signal cointegrator 1 complex subunit 3	1.42683e+07	1.23339e+07	1.42563e+07	1.56695e+07	1.63978e+07	1.60645e+07	0.903852	up	1.089
Q9NWB6	Arginine and glutamate-rich protein 1	3.9106e+07	2.8925e+07	4.09872e+07	3.8998e+07	3.51691e+07	3.31553e+07	0.903852	up	1.067
P32321	Deoxycytidylate deaminase	3.06907e+07	3.40914e+07	3.04005e+07	3.49542e+07	3.19454e+07	3.62992e+07	0.903852	up	1.068
P41250	Glycine--tRNA ligase	2.61574e+07	2.51108e+07	2.44251e+07	2.72326e+07	2.59914e+07	2.59892e+07	0.903852	up	1.074
Q14643	Inositol 1,4,5-trisphosphate receptor type 1	7.18939e+06	7.76052e+06	7.43493e+06	7.69866e+06	8.7292e+06	8.28733e+06	0.903852	up	1.099
P49257	Protein ERGIC-53	2.82812e+06	2.7122e+06	2.81618e+06	4.09158e+06	3.6432e+06	4.53333e+06	0.903852	up	1.139
Q9UHD8	Septin-9	622482	623140	644423	589639	792594	740305	0.903852	up	1.188
Q9HCN8	Stromal cell-derived factor 2-like protein 1	8.94601e+06	9.73045e+06	9.53439e+06	1.03742e+07	8.83158e+06	8.35209e+06	0.903852	down	0.951
Q13509	Tubulin beta-3 chain	2.15008e+06	1987699	2.34582e+06	2.40072e+06	2.48582e+06	2.52386e+06	0.903852	up	1.156
P62312	U6 snRNA-associated Sm-like protein LSm6	2.8188e+06	2.99629e+06	1.25578e+06	3.05149e+06	3.56083e+06	2.61438e+06	0.903852	up	1.139
O00483	Cytochrome c oxidase subunit NDUFA4	8.48974e+06	7.89511e+06	8.23271e+06	7.12617e+06	3.37786e+06	7.35374e+06	0.904471	down	0.948
Q9H3P7	Golgi resident protein GCP60	6.71596e+06	7.29482e+06	7.88698e+06	8.31278e+06	8.73352e+06	8.57834e+06	0.904471	up	1.099
A0A994J4D9	Uncharacterized protein	5.16204e+06	5.38676e+06	5.19957e+06	4.62037e+06	4.99264e+06	5.6391e+06	0.904471	down	0.938
Q9BVC5	Ashwin	1.10183e+06	1145337	991601	893121	1.12926e+06	910294	0.904762	down	0.901
P11142	Heat shock cognate 71 kDa protein	4.94147e+07	4.60133e+07	4.86903e+07	5.302e+07	5.13987e+07	4.97675e+07	0.904762	up	1.062
A0A3B3ISV5	Leucine-rich repeat-containing protein 57	804977	668978	735431	668010	665980	657840	0.904762	down	0.906
Q9P258	Protein RCC2	1.19489e+09	1.1811e+09	1.25242e+09	1.16493e+09	1.11885e+09	1.17717e+09	0.904762	down	0.961
P49748	Very long-chain specific acyl-CoA dehydrogenase, mitochondrial	9.75829e+07	9.35545e+07	1.0205e+08	1.06247e+08	1.03972e+08	1.08249e+08	0.904762	up	1.061
Q9UHX1-2	Isoform 2 of Poly(U)-binding-splicing factor PUF60	5.23106e+07	5.59e+07	5.32742e+07	5.23206e+07	4.86538e+07	4.96854e+07	0.904779	down	0.962
A0A3B3ITT1	RAB12, member RAS oncogene family	1.24533e+06	1.27254e+06	1.07841e+06	1.54715e+06	1.15185e+06	1.45623e+06	0.904779	up	1.17
Q9Y608	Leucine-rich repeat flightless-interacting protein 2	943791	2.66484e+06	946094	2.61991e+06	870605	2.43922e+06	0.904938	down	0.92
P61803	Dolichyl-diphosphooligosaccharide--protein glycosyltransferase subunit DAD1	2.73167e+06	3.26139e+06	2.72449e+06	7.24906e+06	8.58095e+06	8.56289e+06	0.905719	up	1.115
P51003	Poly(A) polymerase alpha	1.67362e+06	1.5664e+06	1.75039e+06	1.30951e+06	1.19705e+06	1.16097e+06	0.906509	down	0.921
O00429	Dynamin-1-like protein	7.80345e+06	6.8908e+06	7.01115e+06	7.87003e+06	7.15883e+06	6.31099e+06	0.906715	down	0.947
Q9Y639	Neuroplastin	2.62591e+07	2.97887e+07	2.69391e+07	2.87388e+07	2.51519e+07	2.76662e+07	0.906715	down	0.961
P84077	ADP-ribosylation factor 1	2.02107e+08	210203450	1.97643e+08	1.95577e+08	2.03702e+08	2.05348e+08	0.906948	down	0.961
Q02218	2-oxoglutarate dehydrogenase complex component E1	5.1046e+07	5.91716e+07	5.60345e+07	4.56308e+07	5.04088e+07	4.67002e+07	0.907513	down	0.963
P36578	60S ribosomal protein L4	1.91577e+06	1.99365e+06	1.5601e+06	1.83907e+06	1.88655e+06	1.7774e+06	0.907513	down	0.926
Q6P587	Acylpyruvase FAHD1, mitochondrial	152841	217459	225104	273361		270071	0.907513	up	1.249
P40123	Adenylyl cyclase-associated protein 2	7.01098e+07	7.54217e+07	6.95532e+07	6.53259e+07	6.98073e+07	6.76988e+07	0.907513	down	0.962
Q8N6T3	ADP-ribosylation factor GTPase-activating protein 1	3.83575e+06	4.05717e+06	3.67221e+06	3.37503e+06	3.92241e+06	3.27504e+06	0.907513	down	0.939
P22234	Bifunctional phosphoribosylaminoimidazole carboxylase/phosphoribosylaminoimidazole succinocarboxamide synthetase	4.9189e+06	5.29553e+06	5.06312e+06	4.41223e+06	4.65666e+06	5.0606e+06	0.907513	down	0.937
A0A0G2JK44	Bromodomain-containing protein 2	1.95762e+07	2.00035e+07	1.6098e+07	1.76788e+07	1.96964e+07	1.45304e+07	0.907513	down	0.953
A0A2R8Y5A3	Catenin beta 1	9.34504e+06	9.17454e+06	7.67395e+06	7.01483e+06	7.8701e+06	8.28903e+06	0.907513	down	0.952
P16070	CD44 antigen	4.55315e+06	5.17863e+06	3.41148e+06	3.12204e+06	5.812e+06	3.79281e+06	0.907513	down	0.939
O14579	Coatomer subunit epsilon	1.85856e+07	2.07723e+07	1.9905e+07	1.98191e+07	2.21435e+07	2.15208e+07	0.907513	up	1.078
Q2UVX4	Complement C3	3.37469e+07	3.45989e+07	3.77592e+07	3.46284e+07	3.02946e+07	3.16301e+07	0.907513	down	0.964
Q9UPY5	Cystine/glutamate transporter	3.32288e+06	3.58639e+06	2.66993e+06	3.69144e+06	2.42175e+06	3.86881e+06	0.907513	down	0.94
A0A7I2V5D0	DNA (cytosine-5)-methyltransferase	4.45078e+06	4.8226e+06	5.12799e+06	4.66079e+06	4.10033e+06	4.38588e+06	0.907513	down	0.937
P19387	DNA-directed RNA polymerase II subunit RPB3	1.75223e+07	1.97925e+07	1.7561e+07	1.8242e+07	1.93308e+07	2.04282e+07	0.907513	down	0.951
P39656	Dolichyl-diphosphooligosaccharide--protein glycosyltransferase 48 kDa subunit	6.31918e+06	8.65125e+06	8.03242e+06	9.10776e+06	8.22824e+06	8.88561e+06	0.907513	up	1.094
A0A6Q8PF81	Dymeclin	1.22301e+07	1.13869e+07	1.22861e+07	1.31768e+07	1.28919e+07	1.28583e+07	0.907513	up	1.086
Q99613	Eukaryotic translation initiation factor 3 subunit C	483805	451707	666502	424040	707655	410666	0.907513	down	0.909
Q8NFF5	FAD synthase	4.7111e+07	4.79795e+07	4.72663e+07	5.12094e+07	4.8902e+07	4.53996e+07	0.907513	up	1.062
P09104	Gamma-enolase		319372	568207			516558	0.907513	up	1.213
P48506	Glutamate--cysteine ligase catalytic subunit	1.24417e+07	1.17537e+07	1.21112e+07	1.22055e+07	1.07703e+07	1.15888e+07	0.907513	down	0.952
P21266	Glutathione S-transferase Mu 3	1.33699e+06	1.3569e+06	1.57235e+06	1.48864e+06	1.46342e+06	1.2327e+06	0.907513	up	1.159
P49915	GMP synthase [glutamine-hydrolyzing]	2.22747e+08	2.35744e+08	2.30983e+08	2.14753e+08	2.4285e+08	2.48605e+08	0.907513	down	0.963
O00461	Golgi integral membrane protein 4	4.01637e+07	3.75218e+07	3.7065e+07	3.95828e+07	4.01033e+07	4.34096e+07	0.907513	up	1.065
Q14789	Golgin subfamily B member 1	2.3406e+06	2.32831e+06	2.35119e+06	2.81181e+06	2.49099e+06	2.58083e+06	0.907513	up	1.15
O15397	Importin-8	1.37707e+08	1.30609e+08	1.28828e+08	1.29034e+08	1.2911e+08	1.37153e+08	0.907513	down	0.962
P20839	Inosine-5'-monophosphate dehydrogenase 1	1.52039e+07	1.41567e+07	1.55668e+07	1.47956e+07	1.34058e+07	1.46039e+07	0.907513	down	0.951
P40189	Interleukin-6 receptor subunit beta	1.28305e+07	9.121e+06	1.21084e+07	1.26496e+07	1.19537e+07	1.22154e+07	0.907513	down	0.952
A0A6Q8PHA2	Inverted formin 2	1.66496e+06	325044	1.34822e+06	1.43258e+06	1.4484e+06	1.60986e+06	0.907513	up	1.161
Q8TDD1-2	Isoform 2 of ATP-dependent RNA helicase DDX54	4.72946e+06	5.54583e+06	5.30245e+06	5.82848e+06	5.97616e+06	6.0999e+06	0.907513	up	1.112
P26006-1	Isoform 2 of Integrin alpha-3	1.55446e+08	1.56551e+08	1.54844e+08	1.40708e+08	1.45147e+08	1.44773e+08	0.907513	down	0.961
P0DI81-3	Isoform 3 of Trafficking protein particle complex subunit 2	2.24502e+07	2.38681e+07	2.30409e+07	2.49552e+07	2.26562e+07	2.32807e+07	0.907513	up	1.076
Q15058	Kinesin-like protein KIF14	3.39708e+07	3.32421e+07	3.16681e+07	3.79328e+07	3.49202e+07	3.60276e+07	0.907513	up	1.066
A0A6Q8PFJ0	Lamin A/C	1.72197e+07	1.70994e+07	1.68972e+07	1.91036e+07	1.81267e+07	1.9571e+07	0.907513	up	1.077
Q9H9A6	Leucine-rich repeat-containing protein 40	8.08057e+06	6.9267e+06	7.45442e+06	8.86203e+06	7.17699e+06	7.98179e+06	0.907513	up	1.095
P40121	Macrophage-capping protein	1.03129e+08	9.52284e+07	1.04063e+08	1.01829e+08	9.87891e+07	9.91649e+07	0.907513	down	0.963
P55145	Mesencephalic astrocyte-derived neurotrophic factor	5.29938e+07	6.02996e+07	5.55862e+07	5.90634e+07	6.47714e+07	6.52634e+07	0.907513	up	1.059
O75439	Mitochondrial-processing peptidase subunit beta	2.65511e+07	2.52196e+07	2.48869e+07	2.48206e+07	2.33787e+07	2.37724e+07	0.907513	down	0.959
O60568	Multifunctional procollagen lysine hydroxylase and glycosyltransferase LH3	439303	427089	444197	502016	624912	528748	0.907513	up	1.204
P61081	NEDD8-conjugating enzyme Ubc12	3.51399e+06	4.73524e+06	4.46455e+06	4.25292e+06	5.15887e+06	3.8434e+06	0.907513	up	1.12
Q92621	Nuclear pore complex protein Nup205	3.00713e+06	1.90068e+06	1.97569e+06	709863	1.91221e+06	1.42247e+06	0.907513	down	0.925
Q9H1E3	Nuclear ubiquitous casein and cyclin-dependent kinase substrate 1	1.7259e+08	1.74464e+08	1.71554e+08	1.5888e+08	1.66288e+08	1.65724e+08	0.907513	down	0.962
O00567	Nucleolar protein 56	1.18834e+07	1.3673e+07	1.21674e+07	1.19981e+07	1.14674e+07	1.24506e+07	0.907513	down	0.951
Q96RS6	NudC domain-containing protein 1	2.00343e+07	1.79332e+07	1.80889e+07	1.93333e+07	1.65227e+07	1.83305e+07	0.907513	down	0.952
Q96A33	PAT complex subunit CCDC47	1.0814e+08	1.10538e+08	1.08732e+08	1.05834e+08	1.00531e+08	1.04319e+08	0.907513	down	0.962
Q13610	Periodic tryptophan protein 1 homolog	4.55265e+06	4.82876e+06	5.40983e+06	5.05172e+06	3.54208e+06	3.9604e+06	0.907513	down	0.937
A0A994J7M6	Phosphatidylinositol glycan anchor biosynthesis class S	9.43691e+08	9.97968e+08	9.79375e+08	9.65226e+08	1.03738e+09	1.03496e+09	0.907513	up	1.06
Q15365	Poly(rC)-binding protein 1	3.46204e+07	3.69306e+07	3.63112e+07	3.33873e+07	3.29795e+07	3.06207e+07	0.907513	down	0.964
P26599	Polypyrimidine tract-binding protein 1	5.35067e+07	5.30943e+07	5.62912e+07	5.61122e+07	5.2849e+07	5.38015e+07	0.907513	down	0.962
Q9UMS4	Pre-mRNA-processing factor 19	2.72571e+06	2.52574e+06	2.5376e+06	2.51947e+06	2.27393e+06	2.43507e+06	0.907513	down	0.936
P20618	Proteasome subunit beta type-1	3.38774e+06	3.35285e+06	3.59964e+06	4.36697e+06	4.94703e+06	4.56303e+06	0.907513	up	1.123
Q9NSV4	Protein diaphanous homolog 3	262451	365613	324936	342384		217903	0.907513	down	0.882
P60903	Protein S100-A10	5.15014e+06	5.52159e+06	5.56089e+06	4.67268e+06	5.48259e+06	4.73207e+06	0.907513	down	0.944
Q93096	Protein tyrosine phosphatase type IVA 1	2.22997e+07	2.39129e+07	2.38283e+07	2.23462e+07	2.38072e+07	2.36059e+07	0.907513	down	0.96
Q9Y2Q5	Ragulator complex protein LAMTOR2	3.3471e+06	3.1387e+06	2.67285e+06	4.16723e+06	3.21976e+06	4.39687e+06	0.907513	up	1.133
Q9UL25	Ras-related protein Rab-21	3.50784e+06	5.49307e+06	5.52216e+06	3.9876e+06	5.22351e+06	5.29249e+06	0.907513	down	0.943
P10586	Receptor-type tyrosine-protein phosphatase F	329738	205952	281298	340835		348979	0.907513	up	1.226
A6ZKI3	Retrotransposon Gag-like protein 8C	7.40763e+06	8.31896e+06	6.63732e+06	8.08818e+06	8.76091e+06	8.916e+06	0.907513	up	1.095
A0A8V8TL82	Rho-associated protein kinase 2	2.60018e+07	3.66491e+07	3.36066e+07	3.06055e+07	3.40229e+07	3.48781e+07	0.907513	up	1.067
P23921	Ribonucleoside-diphosphate reductase large subunit	2.44597e+07	2.2253e+07	2.27043e+07	2.37766e+07	2.04071e+07	2.18036e+07	0.907513	up	1.077
Q9H446	RWD domain-containing protein 1	2.83733e+08	3.02042e+08	2.76849e+08	2.98328e+08	3.31694e+08	3.0896e+08	0.907513	up	1.06
P16615	Sarcoplasmic/endoplasmic reticulum calcium ATPase 2	6.42396e+07	6.55792e+07	6.45053e+07	6.13117e+07	5.79267e+07	5.85697e+07	0.907513	down	0.962
Q5T5P2	Sickle tail protein homolog	437490		467950	377627	478937	411251	0.907513	down	0.909
Q92959	Solute carrier organic anion transporter family member 2A1	2.17524e+09	2.22279e+09	2.17169e+09	2.29362e+09	2.32843e+09	2.27538e+09	0.907513	up	1.059
O60637	Tetraspanin-3	356712	323219	332879	326349	434046	413975	0.907513	up	1.217
P07437	Tubulin beta chain	2.14043e+07	1.8946e+07	2.09572e+07	2.33031e+07	1.81881e+07	2.21666e+07	0.907513	up	1.075
A0A804HJ86	Ubiquitin-like modifier-activating enzyme 5	3.54177e+06	2.76966e+06	3.35869e+06	3.25054e+06	3.07706e+06	3.16514e+06	0.907513	down	0.941
Q9BRJ6	Uncharacterized protein C7orf50	5.08433e+07	5.26397e+07	4.81663e+07	5.13348e+07	5.31299e+07	5.35262e+07	0.907513	up	1.061
Q9P035	Very-long-chain (3R)-3-hydroxyacyl-CoA dehydratase 3	1.40142e+06	2.32665e+06	1.83304e+06	1.97738e+06	2.22155e+06	1.95378e+06	0.907513	down	0.926
A0A499FIZ0	WD repeat domain 26	294025	314845	310667	528779	377611	331634	0.907513	up	1.215
Q9H6Y2	WD repeat-containing protein 55	8.83294e+06	9.52641e+06	9.14604e+06	8.49112e+06	9.51915e+06	8.46593e+06	0.907513	down	0.951
Q86WB0	Zinc finger C3HC-type protein 1	4.89468e+06	3858100	5.40209e+06	3.86765e+06	3.43329e+06	4.05149e+06	0.907513	up	1.12
Q9BRF8	Serine/threonine-protein phosphatase CPPED1	1.21218e+06	1.12907e+06	1.18421e+06	978296	842441	839259	0.907823	down	0.906
B0QY89	Eukaryotic translation initiation factor 3 subunit L	7.00166e+07	7.46545e+07	6.80802e+07	6.93233e+07	6.43296e+07	6.89426e+07	0.908793	down	0.963
P41223	Protein BUD31 homolog	8.89228e+06	1.02309e+07	8.93451e+06	9.42498e+06	1.08232e+07	1.12428e+07	0.908793	up	1.092
Q9NYK5	39S ribosomal protein L39, mitochondrial		951854	928428	857566	923310	808841	0.908924	down	0.912
Q8WUX9	Charged multivesicular body protein 7	4.1997e+06	3.6293e+06	4.15266e+06	2.55919e+06	2.19754e+06	3.29369e+06	0.908924	down	0.943
Q8IXB1	DnaJ homolog subfamily C member 10	260153		230765	302366	346865	263290	0.908924	up	1.234
Q8N6R0	eEF1A lysine and N-terminal methyltransferase	314491	370035	307483	375011	404357	381924	0.908924	up	1.214
A0A0B4J1V8	HCG2039996	2.52788e+06	2.70225e+06	2.00154e+06	3.27376e+06	3.1603e+06	3.25295e+06	0.908924	up	1.138
Q5TA45	Integrator complex subunit 11	3.65476e+06	2.93293e+06	3.27279e+06	3.02983e+06	4.13568e+06	4.72221e+06	0.908924	up	1.129
Q9Y3S2	Zinc finger protein 330	3.52458e+06	3.58704e+06	3.09924e+06	3.29673e+06	2.94097e+06	3.51471e+06	0.908924	up	1.135
A0A7I2V3F2	Ribosomal L24 domain containing 1	2.85106e+06	3.02034e+06	3.15251e+06	2.53694e+06	3.04099e+06	1.61295e+06	0.909393	down	0.939
Q53GQ0	Very-long-chain 3-oxoacyl-CoA reductase	2.93559e+07	2.96128e+07	2.66802e+07	2.84478e+07	2.6735e+07	2.54821e+07	0.909393	down	0.963
K7ENF0	Asparaginyl-tRNA synthetase 1	1.4436e+06		962872	1.25788e+06	904856	914000	0.910269	down	0.905
Q9NY12	H/ACA ribonucleoprotein complex subunit 1	1.16177e+07	1.09728e+07	1.14095e+07	1.11201e+07	1.0969e+07	1.01615e+07	0.910269	down	0.953
P82970	High mobility group nucleosome-binding domain-containing protein 5	1.87176e+07	1.54767e+07	1.72689e+07	1.718e+07	1.30989e+07	1.42106e+07	0.910269	down	0.952
A0A494C039	Hypoxia up-regulated 1	5.88502e+07	5.91386e+07	5.75646e+07	6.23368e+07	6.23503e+07	6.14256e+07	0.910269	up	1.058
O75436	Vacuolar protein sorting-associated protein 26A	5.19468e+06	5.52341e+06	5.70459e+06	6.5702e+06	5.03725e+06	5.4699e+06	0.910269	down	0.948
Q9Y6A4	Cilia- and flagella-associated protein 20	2.14854e+09	2.10672e+09	2.18872e+09	2.20863e+09	2.0744e+09	2.22862e+09	0.910828	up	1.058
H0YLU7	Electron transfer flavoprotein subunit alpha	1.37315e+06	1.62131e+06	1.14846e+06	959670		460437	0.910828	down	0.906
P68104	Elongation factor 1-alpha 1	5.23437e+07	6.13049e+07	5.17499e+07	5.95195e+07	6.30147e+07	6.19051e+07	0.910828	up	1.058
Q06136	3-ketodihydrosphingosine reductase	1.81261e+06	1.50055e+06	1.89078e+06	1.03538e+06	1.88068e+06	1.73026e+06	0.911251	up	1.153
Q5VTR2	E3 ubiquitin-protein ligase BRE1A	8.28439e+06	9.23952e+06	8.829e+06	7.72593e+06	6.10977e+06	8.61561e+06	0.911251	down	0.954
A0A087X1B1	Inhibitor of nuclear factor kappa B kinase regulatory subunit gamma	1.49861e+06	2.27092e+06	1.1274e+06	1.58672e+06	1.47756e+06	1.251e+06	0.911251	up	1.155
Q8IX18	Probable ATP-dependent RNA helicase DHX40	992202	970294	1.16609e+06	827591	1.02008e+06	887542	0.911251	down	0.906
P20339	Ras-related protein Rab-5A	227502	228225		281094	261643	295644	0.911251	up	1.234
P98175	RNA-binding protein 10	538728	476354	409273	566834	498113	638791	0.911251	up	1.19
A0A087X0R6	Sorting nexin 12	2.23586e+06	1.75956e+06	2.04463e+06	2.12118e+06	2.266e+06	2.32765e+06	0.911251	up	1.153
Q5VIR6	Vacuolar protein sorting-associated protein 53 homolog	1.84262e+07	1.75323e+07	1.7238e+07	1.71686e+07	1.78041e+07	1.66371e+07	0.911251	down	0.953
O00151	PDZ and LIM domain protein 1	1.26056e+07	1.20386e+07	1.09469e+07	1.24401e+07	1.46546e+07	1.52761e+07	0.911434	up	1.086
O43719	HIV Tat-specific factor 1	2.74985e+06	3.18132e+06	2.27614e+06	3.8083e+06	2.3779e+06	2.63938e+06	0.911562	up	1.142
Q13724	Mannosyl-oligosaccharide glucosidase	3.40659e+06	2.90864e+06	3.6562e+06	3.78234e+06	3.89962e+06	4.25192e+06	0.91183	up	1.131
O43681	ATPase GET3	635943	620469	527904	569634	520168	564780	0.91192	down	0.91
Q96DT7	Zinc finger and BTB domain-containing protein 10	2.22124e+07	2.0712e+07	2.15258e+07	2.41231e+07	2.34405e+07	2.48016e+07	0.91192	up	1.074
Q96P11-2	Isoform 2 of 28S rRNA (cytosine-C(5))-methyltransferase	362848	331551	304577	321796	400982	471982	0.912199	up	1.209
F2Z2W7	tRNA (uracil(54)-C(5))-methyltransferase	534073	335711	297316	376953	699247	290717	0.912261	up	1.209
Q9UJX3	Anaphase-promoting complex subunit 7	1.02831e+08	1.00881e+08	1.0128e+08	9.41987e+07	9.28691e+07	9.67812e+07	0.91256	down	0.964
Q8WUM4	Programmed cell death 6-interacting protein	2.75466e+06	1.43514e+06	2.68716e+06	3.19323e+06	3.36936e+06	3.30398e+06	0.91256	up	1.13
P11233	Ras-related protein Ral-A	1.47554e+07	1.4858e+07	1.32154e+07	1.61364e+07	1.53661e+07	1.62823e+07	0.912607	up	1.083
P02462	Collagen alpha-1(IV) chain	303401	399039	403834	407114	488149	418777	0.912614	up	1.209
P55060	Exportin-2	5.01805e+06	5.46533e+06	5.51928e+06	5.29284e+06	4.58822e+06	7.49753e+06	0.912614	down	0.948
Q08945	FACT complex subunit SSRP1	2.28279e+08	2.3864e+08	2.26972e+08	2.24549e+08	2.13583e+08	2.35577e+08	0.912614	down	0.964
Q15388	Mitochondrial import receptor subunit TOM20 homolog	1.51127e+06	1.09429e+06	790987	1.31607e+06	979427	991688	0.912614	down	0.906
P13725	Oncostatin-M	6.15612e+07	5.54591e+07	5.45511e+07	7.07342e+07	7.09271e+07	6.99051e+07	0.912614	up	1.057
Q969V3	BOS complex subunit NCLN	1.40715e+07	1.32508e+07	1.36743e+07	1.41742e+07	1.52511e+07	1.54942e+07	0.9128	up	1.084
Q9UNW1	Multiple inositol polyphosphate phosphatase 1	428152	365717	344848	452519	473398	432249	0.913043	up	1.208
Q8WUX1	Sodium-coupled neutral amino acid transporter 5	8.14603e+06	7.81742e+06	8.18155e+06	4.50879e+06	4.20579e+06	4.66992e+06	0.913479	up	1.106
P55809	Succinyl-CoA:3-ketoacid coenzyme A transferase 1, mitochondrial	1.6807e+08	1.67508e+08	1.72423e+08	1.73838e+08	1.86512e+08	1.67312e+08	0.913547	up	1.057
Q9GZS1	DNA-directed RNA polymerase I subunit RPA49	366905	423271	376886	383195	340159	279504	0.91515	down	0.903
K7EKE6	Lon protease homolog, mitochondrial	4.20746e+06	4.10832e+06	3.81871e+06	3.40882e+06	3.96218e+06	3.97415e+06	0.91515	down	0.942
Q9BXS6	Nucleolar and spindle-associated protein 1	265396	173830	275652	341745	213180	289966	0.91515	up	1.226
B5ME97	Septin 10	6.12981e+07	6.0512e+07	5.99345e+07	6.13498e+07	6.35966e+07	6.42517e+07	0.91515	up	1.057
O95551	Tyrosyl-DNA phosphodiesterase 2	4.86168e+06	4.95675e+06	5.08217e+06	6.18538e+06	5.67503e+06	6.91897e+06	0.91515	up	1.109
Q8WWB7	Glycosylated lysosomal membrane protein	710391	768150	836437	899274	873065	935305	0.915566	up	1.171
Q9Y6H1	Coiled-coil-helix-coiled-coil-helix domain-containing protein 2	6.19401e+06	5.66979e+06	6.82674e+06	6.7593e+06	6.89508e+06	7.35224e+06	0.915584	up	1.101
O14618	Copper chaperone for superoxide dismutase	571328	593800	576504	604990	1.01686e+06		0.915584	up	1.174
Q9BRT2	Ubiquinol-cytochrome-c reductase complex assembly factor 2	790094	803436	736338	736699	692810	670738	0.915584	down	0.911
P17858	ATP-dependent 6-phosphofructokinase, liver type	6.68137e+06	2.95126e+06	3.07792e+06	6.64231e+06	4.67397e+06	5.43576e+06	0.915815	up	1.117
Q9Y2S7	Polymerase delta-interacting protein 2	1.58849e+07	6.23588e+06	5.923e+06	6.53749e+06	6.49365e+06	1.47021e+07	0.916905	up	1.103
Q9Y6I9	Testis-expressed protein 264	3.05753e+07	3.32326e+07	3.03454e+07	3.03408e+07	2.96056e+07	3.10114e+07	0.916905	down	0.964
Q8NI36	WD repeat-containing protein 36	913477	634295	696138	713283	580848	776808	0.916905	down	0.916
Q04917	14-3-3 protein eta	7.816e+07	7.74773e+07	7.23305e+07	8.02602e+07	7.98397e+07	8.31122e+07	0.917234	up	1.055
P21953	2-oxoisovalerate dehydrogenase subunit beta, mitochondrial	3.90763e+06	4.7775e+06	3.77004e+06	3.64876e+06	3.88539e+06	4.01624e+06	0.917234	down	0.946
Q9Y3D9	28S ribosomal protein S23, mitochondrial	2.22262e+07	2.14951e+07	2.15915e+07	2.30381e+07	2.10948e+07	2.1059e+07	0.917234	up	1.071
P82675	28S ribosomal protein S5, mitochondrial	1.82027e+06	1.99846e+06	2.01049e+06	1.25747e+06	1.89278e+06	1.49457e+06	0.917234	down	0.94
Q7Z7F7	39S ribosomal protein L55, mitochondrial	8.11998e+06	8.18353e+06	8.83005e+06	7.71374e+06	8.83231e+06	7.97563e+06	0.917234	down	0.957
P61247	40S ribosomal protein S3a	4.31527e+06	4.50884e+06	5.16488e+06	3.70454e+06	4.54928e+06	4.46184e+06	0.917234	down	0.949
P62753	40S ribosomal protein S6	9.27146e+06	1.05856e+07	9.54063e+06	1.04947e+07	1.03961e+07	1.01932e+07	0.917234	up	1.087
P05386	60S acidic ribosomal protein P1	1.78713e+06	2.15117e+06	1.73368e+06	2.21923e+06	2.03444e+06	2.16678e+06	0.917234	up	1.148
Q02952	A-kinase anchor protein 12	2.33714e+06	2.76315e+06	2.32079e+06	2.63576e+06	1.45424e+06	2.51055e+06	0.917234	down	0.942
Q92747	Actin-related protein 2/3 complex subunit 1A	4.31842e+06	5.17285e+06	4.65908e+06	5.23253e+06	5.33788e+06	5.72114e+06	0.917234	up	1.1
P49773	Adenosine 5'-monophosphoramidase HINT1	5.84722e+06	5.54829e+06	4.79231e+06	6.14558e+06	5.48854e+06	5.24513e+06	0.917234	up	1.107
Q5T9B7	Adenylate kinase isoenzyme 1	951193	1.10587e+06	948305	1.10876e+06	1.17586e+06	1.21651e+06	0.917234	up	1.16
Q9Y653	Adhesion G-protein coupled receptor G1	4.70505e+06	3085165	3.98479e+06	4.31871e+06	4.27336e+06	4.81287e+06	0.917234	down	0.946
P35611	Alpha-adducin	9.25001e+06	1.07166e+07	1.02111e+07	1.0332e+07	1.18949e+07	1.10975e+07	0.917234	up	1.086
Q9UJX5	Anaphase-promoting complex subunit 4	2.4763e+07	2.59424e+07	2.41059e+07	2.55853e+07	2.50151e+07	2.16671e+07	0.917234	down	0.963
M0QYZ2	AP complex subunit sigma	3.35384e+06	2.1869e+06	2.9306e+06	2.93766e+06	2.74184e+06	2.49567e+06	0.917234	down	0.941
P25705	ATP synthase subunit alpha, mitochondrial	1.92513e+07	1.83024e+07	1.87489e+07	1.82673e+07	1.77716e+07	1.79088e+07	0.917234	down	0.961
Q96TA2	ATP-dependent zinc metalloprotease YME1L1	1.15347e+06	340155	873138	824952	384736	506489	0.917234	down	0.92
P31939	Bifunctional purine biosynthesis protein ATIC	1.21562e+07	1.13098e+07	1.12632e+07	1.01767e+07	9.58177e+06	9.76194e+06	0.917234	down	0.958
Q13895	Bystin	3.92293e+06	4.06514e+06	3.79424e+06	4.25764e+06	4.06878e+06	4.4014e+06	0.917234	up	1.111
O75844	CAAX prenyl protease 1 homolog	4.08763e+06	4.73049e+06	4.29256e+06	4.85219e+06	3.9822e+06	4.21357e+06	0.917234	down	0.944
P27708	CAD protein	473676	454533	410849	561802	535762	435842	0.917234	up	1.179
J3QK89	Calcium homeostasis endoplasmic reticulum protein	598073	451377	380571	559400	600077	447868	0.917234	up	1.177
Q8NE86	Calcium uniporter protein, mitochondrial	5.01223e+06	4.83978e+06	4.52352e+06	5.39251e+06	5.12164e+06	5.31408e+06	0.917234	up	1.105
A0A2R8YEK3	Calcium/calmodulin dependent serine protein kinase	859624	895281	808157	724567	695983	837009	0.917234	down	0.927
X6R8A1	Carboxypeptidase	1.06634e+06	851888	872610	1.08268e+06	920478	1.22744e+06	0.917234	up	1.151
Q9UIV1	CCR4-NOT transcription complex subunit 7	7.1894e+07	8.05222e+07	6.88432e+07	6.91549e+07	7.33046e+07	7.45951e+07	0.917234	down	0.968
H0YEE2	CD81 molecule	2.21594e+07	2.43541e+07	2.37768e+07	2.39758e+07	2.70453e+07	2.53525e+07	0.917234	up	1.066
Q9NV96	Cell cycle control protein 50A	1.11597e+08	1.13747e+08	1.02755e+08	1.05002e+08	9.81889e+07	1.02518e+08	0.917234	down	0.967
Q99459	Cell division cycle 5-like protein	8.14989e+06	6.89327e+06	7.23993e+06	6.69262e+06	6.03881e+06	6.89937e+06	0.917234	down	0.956
Q7Z7K6	Centromere protein V	2.56841e+08	2.47117e+08	2.59834e+08	2.6318e+08	2.76667e+08	2.67721e+08	0.917234	up	1.054
Q5SW79	Centrosomal protein of 170 kDa	1.01885e+07	1.04295e+07	1.05926e+07	9.14657e+06	9.78368e+06	1.14345e+07	0.917234	down	0.959
A0A6Q8PEZ7	Chloride channel CLIC-like protein 1	7.09283e+07	7.52497e+07	7.84401e+07	7.49356e+07	7.69169e+07	7.08921e+07	0.917234	up	1.056
Q9Y678	Coatomer subunit gamma-1	987199	917485	890987	1.06185e+06	1.37854e+06	985304	0.917234	up	1.157
Q9H6F5	Coiled-coil domain-containing protein 86	3.75545e+06	3.18284e+06	5.07112e+06	4.31498e+06	4.93158e+06	4.47324e+06	0.917234	up	1.109
Q13098	COP9 signalosome complex subunit 1	5.37229e+06	5.51273e+06	4.84323e+06	4.65254e+06	5.18129e+06	2.84964e+06	0.917234	down	0.949
P46109	Crk-like protein	1.09918e+06	994740	1.05969e+06	1.23472e+06	1.22392e+06	1.14944e+06	0.917234	up	1.158
A0A7P0T954	Cullin 4B	1.34504e+06	1.40284e+06	1.31377e+06	921031	1.24575e+06	1.38849e+06	0.917234	down	0.926
Q13619	Cullin-4A	5.07771e+06	5.17958e+06	4.67177e+06	4.39067e+06	4.78756e+06	4.57605e+06	0.917234	down	0.949
P32320	Cytidine deaminase	6.04041e+06	4.71453e+06	5.97706e+06	5.96695e+06	5.24453e+06	5.59891e+06	0.917234	down	0.949
P00156	Cytochrome b	922609	794365	1.25612e+06	1.08181e+06	862645	1.5216e+06	0.917234	up	1.151
Q5RI15	Cytochrome c oxidase assembly protein COX20, mitochondrial	1.57864e+06	2.46238e+06	2.33463e+06	2.33436e+06	932848	1.88565e+06	0.917234	down	0.938
Q49A26	Cytokine-like nuclear factor N-PAC	8.69163e+06	9.67375e+06	8.65777e+06	9.38036e+06	1.39235e+07	1.47575e+07	0.917234	up	1.084
Q9BUT1	Dehydrogenase/reductase SDR family member 6	2.97485e+07	3.09115e+07	2.97992e+07	3.09643e+07	3.18616e+07	3.34151e+07	0.917234	up	1.062
Q14739	Delta(14)-sterol reductase LBR	2.41104e+07	2.26153e+07	2.33593e+07	2.43135e+07	2.38101e+07	2.22453e+07	0.917234	up	1.069
Q9BUN8	Derlin-1	2.76672e+07	2.28651e+07	2.23518e+07	2.59864e+07	2.5763e+07	2.71824e+07	0.917234	up	1.067
O14672	Disintegrin and metalloproteinase domain-containing protein 10	2.20739e+06	3.07342e+06	3.03441e+06	2.12622e+06	2.6372e+06	2.9332e+06	0.917234	up	1.128
Q92878	DNA repair protein RAD50	6.5098e+07	6.06325e+07	6.38647e+07	6.68758e+07	6.69493e+07	6.74552e+07	0.917234	up	1.054
Q9UBS4	DnaJ homolog subfamily B member 11	465937			514831		592415	0.917234	up	1.185
Q02750	Dual specificity mitogen-activated protein kinase kinase 1	1.50899e+07	1.42832e+07	1.60342e+07	1.43461e+07	1.6139e+07	1.51849e+07	0.917234	down	0.96
Q9BTE1	Dynactin subunit 5	1.62491e+07	15326163	1.70884e+07	1.6188e+07	1.74535e+07	1.8608e+07	0.917234	up	1.074
Q9H6Y7	E3 ubiquitin-protein ligase RNF167	708127	516770	591222	615803	477307	617086	0.917234	down	0.924
P49411	Elongation factor Tu, mitochondrial	1.57375e+06	1.55706e+06	1.29555e+06	1.50941e+06	1.68495e+06	1.80286e+06	0.917234	up	1.146
Q6IA86	Elongator complex protein 2	224830	240398	217988	284348	275785	276077	0.917234	up	1.228
A0A3B3ISF9	Endothelin converting enzyme 1	5.51113e+06	7.98409e+06	5.91333e+06	8.03204e+06	7.23372e+06	8.59667e+06	0.917234	down	0.955
Q96F86	Enhancer of mRNA-decapping protein 3	8.57521e+07	8.09088e+07	8.46487e+07	8.62951e+07	7.0349e+07	8.09683e+07	0.917234	down	0.968
P42126	Enoyl-CoA delta isomerase 1, mitochondrial	2.73578e+08	2.77012e+08	2.8103e+08	2.43884e+08	2.52467e+08	2.51995e+08	0.917234	down	0.968
Q9H4I9	Essential MCU regulator, mitochondrial	3.13766e+06	3.15134e+06	3.04834e+06	3.09155e+06	2.8131e+06	2.95974e+06	0.917234	down	0.94
B3KS98	Eukaryotic translation initiation factor 3 subunit H	1.04845e+06	530311	817130	1.3135e+06	636957	992547	0.917234	up	1.163
Q8TB52	F-box only protein 30	1.20867e+07	1.24171e+07	1.19454e+07	1.32985e+07	1.43609e+07	1.32468e+07	0.917234	up	1.08
Q53EP0	Fibronectin type III domain-containing protein 3B	4.36792e+07	4.11751e+07	4.2165e+07	4.23337e+07	4.21469e+07	4.42348e+07	0.917234	up	1.058
O75955	Flotillin-1	2.96437e+07	2.92493e+07	2.43639e+07	3.43224e+07	3.07997e+07	3.27059e+07	0.917234	up	1.066
Q5VW36	Focadhesin	1.41966e+06	1.3548e+06	1.27972e+06	1.446e+06	1.6437e+06	1.57181e+06	0.917234	up	1.151
Q06546	GA-binding protein alpha chain	2.602e+06	2.6361e+06	2.78538e+06	2.89352e+06	2.95344e+06	3.03944e+06	0.917234	up	1.134
K7ELL7	Glucosidase 2 subunit beta	6.5136e+07	6.33923e+07	6.54686e+07	6.76079e+07	7.19572e+07	6.90333e+07	0.917234	up	1.054
Q9HCN4	GPN-loop GTPase 1	698641	748450	705344	972585	825718	204261	0.917234	up	1.169
A0A0G2JIW1	Heat shock 70 kDa protein 1B	551001	652652	615416	596188	521227	504473	0.917234	down	0.913
O00629	Importin subunit alpha-3	7.92987e+06	8.21995e+06	8.09691e+06	7.02596e+06	7.2732e+06	7.06621e+06	0.917234	down	0.956
P52294	Importin subunit alpha-5	2.10392e+06	2.07939e+06	1.972e+06	4.46032e+06	4.50811e+06	4.37801e+06	0.917234	down	0.952
Q9BY32	Inosine triphosphate pyrophosphatase	917630	1.14182e+06	1.0115e+06	1.18545e+06	1.16398e+06	1.09943e+06	0.917234	up	1.151
P49441	Inositol polyphosphate 1-phosphatase	880840	940892	972497	1.02014e+06	1.03513e+06	1.21715e+06	0.917234	up	1.158
P49419-2	Isoform 2 of Alpha-aminoadipic semialdehyde dehydrogenase	2.63252e+07	2.54487e+07	2.38476e+07	2.23752e+07	2.26304e+07	2.21969e+07	0.917234	down	0.967
Q9NVI7-2	Isoform 2 of ATPase family AAA domain-containing protein 3A	2.07217e+06	3.05234e+06	3.07261e+06	3.10898e+06	3.47721e+06	3.21726e+06	0.917234	up	1.13
Q9H078-2	Isoform 2 of Caseinolytic peptidase B protein homolog	378123	421674		343059	432554	350655	0.917234	down	0.917
Q70UQ0-4	Isoform 4 of Inhibitor of nuclear factor kappa-B kinase-interacting protein	6.3191e+08	6.28432e+08	6.57502e+08	6.04501e+08	6.11449e+08	6.17433e+08	0.917234	down	0.967
Q86TG7-4	Isoform 4 of Retrotransposon-derived protein PEG10	420301	450071	426880	448903	553890	507276	0.917234	up	1.188
Q08499-6	Isoform 5 of cAMP-specific 3',5'-cyclic phosphodiesterase 4D	236943	194870	205209	217195	251758	317808	0.917234	up	1.227
P98194-7	Isoform 7 of Calcium-transporting ATPase type 2C member 1	1.39102e+07	1.40387e+07	1.50861e+07	1.60907e+07	1.52468e+07	1.49438e+07	0.917234	up	1.081
A0A1B0GUA3	KIF-binding protein	1.47347e+06	1.56119e+06	1.66446e+06	1.63419e+06	1.84624e+06	2e+06	0.917234	up	1.148
Q99661	Kinesin-like protein KIF2C	2.14029e+06	2.32811e+06	1.84655e+06	3.30013e+06	2.96479e+06	3.29287e+06	0.917234	up	1.134
A0A6Q8PH57	Kinesin-like protein	2.2353e+06	1.66495e+06	1.94516e+06	2.6128e+06	2.18787e+06	2.41218e+06	0.917234	up	1.146
Q96C86	m7GpppX diphosphatase	821220	957202	674725	785191	959449	976405	0.917234	up	1.164
Q14764	Major vault protein	1.3933e+06	1.02614e+06	1.28153e+06	1.36603e+06	968092	1.08209e+06	0.917234	down	0.915
Q03426	Mevalonate kinase	1.39439e+07	1.30339e+07	1.52359e+07	9.87845e+06	1.15808e+07	1.20307e+07	0.917234	down	0.961
H3BQK9	Microtubule actin crosslinking factor 1	2.75688e+06	2.36667e+06	2.59691e+06	2.9441e+06	2.97266e+06	3.36878e+06	0.917234	up	1.129
Q9NZJ7	Mitochondrial carrier homolog 1	1.25809e+07	1.27502e+07	1.23629e+07	1.12506e+07	1.20579e+07	1.11825e+07	0.917234	down	0.956
O95202	Mitochondrial proton/calcium exchanger protein	5.17098e+06	5.02716e+06	5.05392e+06	5.1499e+06	3.26177e+06	4.13365e+06	0.917234	down	0.947
Q7L9L4	MOB kinase activator 1B	4.07791e+07	3.78411e+07	3.8644e+07	4.1321e+07	3.74338e+07	4.11416e+07	0.917234	down	0.97
Q9BQG0	Myb-binding protein 1A	1.73194e+06	1.93642e+06	1.92342e+06	1.87478e+06	1.80424e+06	1.47469e+06	0.917234	down	0.938
J3QRS3	Myosin light chain 12A	1.8587e+07	19429732	1.95636e+07	2.02814e+07	2.07285e+07	1.97024e+07	0.917234	up	1.07
Q13614	Myotubularin-related protein 2	9.59076e+07	1.13595e+08	1.05749e+08	9.09119e+07	1.16268e+08	1.17102e+08	0.917234	up	1.056
P15559	NAD(P)H dehydrogenase [quinone] 1	2.07551e+08	2.18559e+08	2.14218e+08	2.14466e+08	2.34882e+08	2.2643e+08	0.917234	up	1.056
Q15758	Neutral amino acid transporter B(0)	1.81206e+08	1.74233e+08	1.72441e+08	1.75689e+08	1.67914e+08	1.57514e+08	0.917234	down	0.965
A0A7I2V5R1	NIMA related kinase 9		412851	416262	496139	422965	525093	0.917234	up	1.197
A0A0G2JN29	Nodal modulator 1	1.09573e+07	1.22988e+07	1.28392e+07	9.84285e+06	1.29445e+07	1.10235e+07	0.917234	down	0.958
P78316	Nucleolar protein 14	5.11211e+06	4.23403e+06	5.30632e+06	6.42552e+06	4.62557e+06	4.65603e+06	0.917234	up	1.106
A0A8Q3WKJ4	Nucleoporin 54	1.89023e+07	2.27986e+07	2.30389e+07	2.4487e+07	2.4026e+07	2.38665e+07	0.917234	up	1.07
Q8NFH5	Nucleoporin NUP35	1.81596e+07	1.83402e+07	1.70204e+07	1.65635e+07	1.65067e+07	1.51487e+07	0.917234	down	0.954
A0A0J9YXF2	Paraoxonase	1.56482e+07	1.49724e+07	1.62196e+07	1.51031e+07	1.50011e+07	1.54922e+07	0.917234	up	1.077
A0A0U1RQM0	PCNA-associated factor	4.15682e+06	2.97187e+06	2.80325e+06	1.90964e+06	3.1236e+06	3.09455e+06	0.917234	up	1.125
Q96G03	Phosphopentomutase	6.77522e+06	7.46856e+06	6.60637e+06	6.05822e+06	6.07179e+06	5.54226e+06	0.917234	up	1.097
Q8N131	Porimin	308306	250729	244303	289013	226309	212538	0.917234	down	0.903
O60831	PRA1 family protein 2	9.97762e+06	2.2339e+06	9.19313e+06	3.01539e+06	2.92757e+06	1.12583e+07	0.917234	up	1.102
Q9H8H2	Probable ATP-dependent RNA helicase DDX31	2.9108e+07	2.96019e+07	2.73079e+07	2.94549e+07	2.82034e+07	3.18099e+07	0.917234	up	1.064
G5E9Q6	Profilin	2.83332e+07	3.30637e+07	2.72264e+07	4.55086e+07	2.60935e+07	2.42432e+07	0.917234	down	0.968
Q9HCJ1	Progressive ankylosis protein homolog	1.27578e+07	1.32852e+07	9.48612e+06	1.31599e+07	1.49975e+07	1.31305e+07	0.917234	up	1.081
P28290	Protein ITPRID2	2.05005e+07	2.34675e+07	2.13117e+07	1.97859e+07	1.93698e+07	2.15749e+07	0.917234	down	0.959
Q96ST2	Protein IWS1 homolog	3.71042e+06	2.58036e+06	3.83865e+06	3.19622e+06	1.29516e+06	3.56935e+06	0.917234	down	0.951
A0A494C108	Protein KRI1 homolog	946153	1.60175e+06	745952	842115	1.15334e+06	1.6914e+06	0.917234	up	1.148
Q9NUP9	Protein lin-7 homolog C	4.39992e+06	3.9778e+06	4.22006e+06	4.10636e+06	4.17995e+06	3.92886e+06	0.917234	down	0.951
P29590	Protein PML	657068	614698	631882	763873	656871	754410	0.917234	up	1.163
Q13123	Protein Red	2.26668e+07	2.35969e+07	2.25006e+07	2.07693e+07	2.15634e+07	2.00385e+07	0.917234	down	0.963
Q9Y2Z0	Protein SGT1 homolog	2.83963e+08	2.87985e+08	2.8699e+08	2.79102e+08	2.65206e+08	2.71671e+08	0.917234	down	0.967
Q96EC8	Protein YIPF6	1.35689e+07	1.56681e+07	1.41246e+07	1.38256e+07	1.53274e+07	1.3937e+07	0.917234	up	1.079
Q9BZG1	Ras-related protein Rab-34	1.54499e+07	1.46596e+07	1.54185e+07	1.58541e+07	1.70196e+07	1.64856e+07	0.917234	up	1.08
Q96TC7	Regulator of microtubule dynamics protein 3	1.38838e+06		1.41828e+06	1.10258e+06	1.2986e+06	1.3256e+06	0.917234	down	0.925
P28702	Retinoic acid receptor RXR-beta	2.99449e+06	2.73543e+06	3.08492e+06	2.78425e+06	2.85246e+06	2.81831e+06	0.917234	down	0.941
Q8IZV5	Retinol dehydrogenase 10	2.04663e+06	1.71494e+06	1.8995e+06	2.41706e+06	2.50054e+06	2.13439e+06	0.917234	up	1.141
O75817	Ribonuclease P protein subunit p20	1.03247e+06	1.05171e+06	1.20389e+06	1.2438e+06	1.11385e+06	1.34172e+06	0.917234	up	1.152
A0A7I2V5D2	RING-type E3 ubiquitin transferase	3.27499e+07	3.34907e+07	3.10634e+07	3.47759e+07	3.40654e+07	3.49426e+07	0.917234	up	1.064
A0A590UK80	RRM domain-containing protein (Fragment)	4.75895e+06	5.15058e+06	5.38864e+06	4.34041e+06	5.58984e+06	5.76643e+06	0.917234	up	1.101
Q9Y265	RuvB-like 1	1.32273e+07	1.28225e+07	1.34009e+07	1.51917e+07	1.36528e+07	1.47424e+07	0.917234	up	1.083
A0A8V8TMZ5	SEC61 translocon subunit alpha 1	5.01521e+06	5.57195e+06	4.51649e+06	4.75493e+06	6.41232e+06	4.27063e+06	0.917234	up	1.103
A0A8I5QKQ8	Serine palmitoyltransferase long chain base subunit 1	542525	562275	537148	505188	441341	516588	0.917234	down	0.919
Q9Y3F4	Serine-threonine kinase receptor-associated protein	505139	484638	573841	597790	434247	675503	0.917234	up	1.177
O75494	Serine/arginine-rich splicing factor 10	1.1809e+07	1.4004e+07	9.63364e+06	1.11358e+07	1.11906e+07	1.06586e+07	0.917234	down	0.958
P30154	Serine/threonine-protein phosphatase 2A 65 kDa regulatory subunit A beta isoform	3.1283e+06	3.50371e+06	3.19114e+06	3.29948e+06	3.32006e+06	5.46565e+06	0.917234	up	1.128
P52630	Signal transducer and activator of transcription 2	3.06738e+06	3.80697e+06	4.69999e+06	6.49466e+06	4.52752e+06	4.91182e+06	0.917234	down	0.949
Q29RF7	Sister chromatid cohesion protein PDS5 homolog A	4.1691e+08	415147606	4.09108e+08	4.46026e+08	4.35467e+08	4.26201e+08	0.917234	up	1.055
Q13573	SNW domain-containing protein 1	4.79063e+08	4.83358e+08	4.97874e+08	5.11604e+08	5.01908e+08	5.21689e+08	0.917234	up	1.053
P30626	Sorcin	9.78479e+07	9.68695e+07	9.93737e+07	9.90412e+07	1.0343e+08	1.0016e+08	0.917234	up	1.053
O75391	Sperm-associated antigen 7	1.48309e+07	1.16846e+07	1.51962e+07	1.39262e+07	1.50252e+07	1.36187e+07	0.917234	up	1.077
Q15428	Splicing factor 3A subunit 2	7.80029e+06	8.06881e+06	7.83753e+06	7.56385e+06	7.74128e+06	6.46528e+06	0.917234	down	0.959
Q13435	Splicing factor 3B subunit 2	2.09647e+07	1.93353e+07	2.08017e+07	2.182e+07	2.21472e+07	2.15275e+07	0.917234	up	1.069
Q15020	Squamous cell carcinoma antigen recognized by T-cells 3	4.27537e+06	5.16277e+06	5.00682e+06	4.24361e+06	5.53333e+06	5.21057e+06	0.917234	down	0.949
P53597	Succinate--CoA ligase [ADP/GDP-forming] subunit alpha, mitochondrial	507298	636419	634175	473317	511667	583454	0.917234	down	0.917
P48643	T-complex protein 1 subunit epsilon	6.97197e+07	69780650	7.3478e+07	6.6347e+07	6.73822e+07	6.36966e+07	0.917234	down	0.968
H-INV:HIT000292931	Tax_Id=9606 Gene_Symbol=- Similar to Keratin, type II cytoskeletal 8 [	1.08751e+07	1.25556e+07	1.1978e+07	1.85093e+07	1.32353e+07	1.27106e+07	0.917234	up	1.079
Q15750	TGF-beta-activated kinase 1 and MAP3K7-binding protein 1	4.56365e+06	4363183	4.54312e+06	4.55554e+06	4.79591e+06	5.46021e+06	0.917234	up	1.104
O14530	Thioredoxin domain-containing protein 9		187632		111243		266171	0.917234	down	0.917
Q96J01	THO complex subunit 3	717914	307509	733912	655071	528008	773837	0.917234	up	1.162
E9PNQ8	Thy-1 cell surface antigen (Fragment)	3.81057e+08	4.13785e+08	4.00956e+08	4.08393e+08	4.18134e+08	4.15758e+08	0.917234	up	1.053
Q15654	Thyroid receptor-interacting protein 6	3.63265e+06	1.85445e+06	3.58981e+06	2.64501e+06	1.02583e+07	3.70252e+06	0.917234	down	0.945
Q12788	Transducin beta-like protein 3	2.05186e+07	2.27197e+07	1.99049e+07	2.50647e+07	2.29531e+07	2.55767e+07	0.917234	up	1.069
O43294	Transforming growth factor beta-1-induced transcript 1 protein	4.70704e+06	4.64396e+06	4.32677e+06	4.10084e+06	4.12976e+06	4.30872e+06	0.917234	down	0.944
Q99598	Translin-associated protein X	1.26544e+08	1.30331e+08	1.17502e+08	1.18757e+08	1.37313e+08	1.24441e+08	0.917234	up	1.053
Q15629	Translocating chain-associated membrane protein 1	3.39427e+06	3.13096e+06	3.06819e+06	3.29841e+06	2.62979e+06	2.82993e+06	0.917234	down	0.946
Q9NPI0	Transmembrane protein 138	3.88503e+06	3.44664e+06	3.30202e+06	2.79922e+06	3.47642e+06	3.22377e+06	0.917234	down	0.95
Q5SNT2	Transmembrane protein 201	4.02569e+06	3.96934e+06	3.93778e+06	3.6843e+06	3.45698e+06	3.79759e+06	0.917234	down	0.943
Q9H330	Transmembrane protein 245	5.88331e+06	5.70804e+06	6.85906e+06	6.32559e+06	5.70524e+06	5.42469e+06	0.917234	down	0.95
Q12899	Tripartite motif-containing protein 26	801808	649481	680201	670066	597913	678572	0.917234	down	0.919
E5RJD8	Tubulin-specific chaperone A	826102	691143	721262	748283	706404	638934	0.917234	down	0.924
Q9NV31	U3 small nucleolar ribonucleoprotein protein IMP3	3.68768e+07	3.62184e+07	3.45855e+07	3.02982e+07	3.24411e+07	3.3793e+07	0.917234	down	0.967
Q9Y3C8	Ubiquitin-fold modifier-conjugating enzyme 1	4.02816e+06	4.43555e+06	3.9671e+06	3.84752e+06	3.89862e+06	4.34299e+06	0.917234	down	0.943
O15294	UDP-N-acetylglucosamine--peptide N-acetylglucosaminyltransferase 110 kDa subunit	7.21042e+07	7.31094e+07	7.05391e+07	7.22497e+07	7.0919e+07	7.20297e+07	0.917234	up	1.054
P27449	V-type proton ATPase 16 kDa proteolipid subunit c	4.27788e+06	4.95487e+06	5.00561e+06	3.82443e+06	5.08062e+06	4.29448e+06	0.917234	up	1.103
P38606	V-type proton ATPase catalytic subunit A	1.21348e+06	1.33652e+06	1.39607e+06	1.95843e+06	2.00881e+06	1.98145e+06	0.917234	up	1.141
A0A8V8TMH2	Vacuolar protein sorting 45 homolog	1.29597e+07	1.24281e+07	1.21418e+07	1.55333e+07	1.22225e+07	1.01745e+07	0.917234	down	0.956
Q6EMK4	Vasorin	1.6187e+08	1.61882e+08	1.60702e+08	1.68226e+08	1.63959e+08	1.70732e+08	0.917234	up	1.053
Q9NW82	WD repeat-containing protein 70	1.95017e+07	1.85701e+07	2.02801e+07	1.96708e+07	2.18372e+07	2.04389e+07	0.917234	up	1.068
P13010	X-ray repair cross-complementing protein 5	6.35855e+06	4.66374e+06	6.23481e+06	6.58577e+06	5.72195e+06	5.8497e+06	0.917234	down	0.951
P12956	X-ray repair cross-complementing protein 6	4.09574e+06	3.92948e+06	3.15294e+06	2.02425e+06	2.51232e+06	2.48849e+06	0.917234	down	0.949
P61981	14-3-3 protein gamma		807437		774757	1.12794e+06		0.917359	up	1.158
P51398	28S ribosomal protein S29, mitochondrial	2.36534e+08	220096259	1.87819e+08	1.71961e+08	2.49795e+08	1.97888e+08	0.917359	down	0.969
P05388	60S acidic ribosomal protein P0	2.02656e+06	1.71755e+06	1.8377e+06	1.83242e+06	1.64442e+06	1.99005e+06	0.917359	down	0.944
P46776	60S ribosomal protein L27a	1.92585e+07	1.8939e+07	1.83364e+07	1.96177e+07	1.75538e+07	1.86278e+07	0.917359	down	0.961
Q01518	Adenylyl cyclase-associated protein 1	1.55492e+08	1.461e+08	1.41529e+08	1.44089e+08	1.54042e+08	1.51887e+08	0.917359	down	0.969
P05141	ADP/ATP translocase 2	818479	426271	761324	758657	496976	501336	0.917359	down	0.927
A0A7P0T919	Alpha-1,3-glucosyltransferase	6.6456e+07	6.8547e+07	6.74399e+07	6.8097e+07	6.71247e+07	7.1398e+07	0.917359	up	1.052
P34955	Alpha-1-antiproteinase	2.30664e+08	2.33501e+08	2.31514e+08	2.45199e+08	2.42089e+08	2.48133e+08	0.917359	up	1.052
Q9NWX5	Ankyrin repeat and SOCS box protein 6	275579	310783	261694	389686	205321	250450	0.917359	down	0.909
P24539	ATP synthase F(0) complex subunit B1, mitochondrial	536241	621290	511375	494583	488780	561690	0.917359	down	0.922
O76031	ATP-dependent Clp protease ATP-binding subunit clpX-like, mitochondrial	2.92461e+07	2.99772e+07	2.85407e+07	3.24646e+07	2.93216e+07	3.32534e+07	0.917359	up	1.061
Q92499	ATP-dependent RNA helicase DDX1	2.52107e+06	2.23615e+06	2.70341e+06	2.987e+06	3.3848e+06	2.27875e+06	0.917359	up	1.13
P51572	B-cell receptor-associated protein 31	6.39233e+06	1.14769e+07	9.88651e+06	1.24841e+07	1.14631e+07	1.16224e+07	0.917359	up	1.082
Q9NYF8	Bcl-2-associated transcription factor 1	201107	272462	204550	319326	328712	207316	0.917359	up	1.206
O75828	Carbonyl reductase [NADPH] 3	1.70957e+07	1.91059e+07	1.6865e+07	1.76173e+07	2.08232e+07	1.93755e+07	0.917359	up	1.067
O00299	Chloride intracellular channel protein 1	2.81824e+06	3.19315e+06	2.94594e+06	2.85038e+06	2.25717e+06	3.11817e+06	0.917359	down	0.948
Q9NRG0	Chromatin accessibility complex protein 1	9.35652e+06	9.87377e+06	9.26766e+06	1.11923e+07	9.89498e+06	1.03485e+07	0.917359	up	1.083
Q13618	Cullin-3	1.47871e+07	18492429	1.54861e+07	1.47759e+07	1.86579e+07	1.5485e+07	0.917359	down	0.96
Q9BU89	Deoxyhypusine hydroxylase	2.56981e+07	26326917	2.61268e+07	2.43725e+07	2.54574e+07	2.55338e+07	0.917359	down	0.97
O15228	Dihydroxyacetone phosphate acyltransferase	158451	206535	168357	183058	220431	252097	0.917359	up	1.221
Q8IWV7	E3 ubiquitin-protein ligase UBR1	8.52619e+06	8.36103e+06	7.61634e+06	9.44956e+06	8.91546e+06	8.35728e+06	0.917359	up	1.083
Q15370	Elongin-B	844783	496549	656074	573685	794784	827665	0.917359	up	1.155
Q99961	Endophilin-A2	1.17528e+06	1.03832e+06	1.14001e+06	1.07801e+06	980107	1.01495e+06	0.917359	down	0.919
Q15024	Exosome complex component RRP42	8.05209e+07	7.87706e+07	8.24484e+07	8.10311e+07	8.14579e+07	8.48847e+07	0.917359	up	1.052
Q96I24	Far upstream element-binding protein 3	7.35428e+06	8.18361e+06	7.2585e+06	7.13891e+06	6.70977e+06	6.51e+06	0.917359	down	0.96
P09972	Fructose-bisphosphate aldolase C	164321	197066	256675	206609	180971	180320	0.917359	down	0.918
H3BPE7	FUS RNA binding protein	7.53079e+07	6.60584e+07	6.89023e+07	8.31893e+07	8.00642e+07	8.37896e+07	0.917359	up	1.051
Q99747	Gamma-soluble NSF attachment protein	3.15462e+08	3.23691e+08	3.23197e+08	3.33053e+08	3.55996e+08	3.33712e+08	0.917359	up	1.051
P31942	Heterogeneous nuclear ribonucleoprotein H3	7.21868e+07	7.24486e+07	7.46907e+07	7.11006e+07	7.17214e+07	7.26456e+07	0.917359	down	0.969
Q70UQ0	Inhibitor of nuclear factor kappa-B kinase-interacting protein	233511		224908	233705		190126	0.917359	down	0.92
Q8IWB1	Inositol 1,4,5-trisphosphate receptor-interacting protein	1.00071e+07	9.65145e+06	8.8572e+06	8.45447e+06	1.02011e+07	1.01694e+07	0.917359	up	1.081
Q709C8	Intermembrane lipid transfer protein VPS13C	1.07021e+06	1.1907e+06	1.55142e+06	1.30193e+06	1.40176e+06	1.33462e+06	0.917359	up	1.151
Q14978-2	Isoform Beta of Nucleolar and coiled-body phosphoprotein 1	5.01315e+07	4.94554e+07	5.09516e+07	4.78238e+07	4.43578e+07	4.65895e+07	0.917359	up	1.054
A0A7I2V5Y5	Kinesin-like protein	4.59015e+07	4.19458e+07	4.36674e+07	4.35593e+07	4.30241e+07	4.40481e+07	0.917359	down	0.97
B0QY95	Mitochondrial elongation factor 1	1.34181e+07	1.10027e+07	1.04552e+07	1.2105e+07	1.49801e+07	1.2086e+07	0.917359	up	1.079
Q9HB07	MYG1 exonuclease	816268	1.1022e+06	767591	1.04088e+06	994444	962157	0.917359	up	1.154
Q9BQG2	NAD-capped RNA hydrolase NUDT12	6.07986e+07	6.29542e+07	6.12674e+07	6.88053e+07	6.39941e+07	6.55438e+07	0.917359	up	1.052
H0Y886	NADH dehydrogenase [ubiquinone] 1 beta subcomplex subunit 5, mitochondrial (Fragment)	2.10212e+06	2.87173e+06	3.1696e+06	2.92e+06	4.98716e+06	3.15094e+06	0.917359	down	0.948
Q00688	Peptidyl-prolyl cis-trans isomerase FKBP3	3.69122e+07	3.40875e+07	3.6818e+07	4.16421e+07	4.10201e+07	3.92102e+07	0.917359	up	1.059
Q9NWS0	PIH1 domain-containing protein 1	6.58325e+07	7.04557e+07	6.57056e+07	7.12379e+07	7.1354e+07	7.21712e+07	0.917359	up	1.051
O60828	Polyglutamine-binding protein 1	3.82587e+06	3.09567e+06	3.78883e+06	4.23907e+06	4.59788e+06	4.36751e+06	0.917359	up	1.108
P25788	Proteasome subunit alpha type-3	828432	789465	494043	779971	731840	431963	0.917359	down	0.927
Q9UGV2	Protein NDRG3	1.61124e+06	1.6513e+06	2.1431e+06	2.25798e+06	1.55452e+06	1.54993e+06	0.917359	up	1.137
Q86U86	Protein polybromo-1	1.10693e+08	1.12095e+08	1.07924e+08	1.06622e+08	1.09834e+08	1.10622e+08	0.917359	up	1.051
Q9UHA4	Ragulator complex protein LAMTOR3	1.50502e+08	1.50212e+08	1.52865e+08	1.48215e+08	1.45734e+08	1.47601e+08	0.917359	down	0.97
P62491	Ras-related protein Rab-11A	2.85957e+07	2.90052e+07	2.92868e+07	3.04901e+07	3.38963e+07	2.97037e+07	0.917359	up	1.062
P84095	Rho-related GTP-binding protein RhoG	2.22081e+07	2.58581e+07	2.44307e+07	2.78868e+07	2.98989e+07	3.07332e+07	0.917359	up	1.063
O43865	S-adenosylhomocysteine hydrolase-like protein 1	7.15661e+06	5.15142e+06	1.15605e+07	6.04281e+06	5.94158e+06	5.92637e+06	0.917359	up	1.09
P50452	Serpin B8	1.64848e+06	1.69295e+06	1.90331e+06	1.95872e+06	1.85758e+06	2.18034e+06	0.917359	up	1.14
P37108	Signal recognition particle 14 kDa protein	8.22322e+06	6.99254e+06	8.29907e+06	9.29395e+06	9.06353e+06	8.92642e+06	0.917359	up	1.082
P55011	Solute carrier family 12 member 2	1.07327e+08	1.00348e+08	1.04016e+08	1.09612e+08	9.54211e+07	1.03881e+08	0.917359	down	0.969
O60493	Sorting nexin-3	2.14968e+06	1397375	1.70796e+06	1.69113e+06	1.35089e+06	1.60183e+06	0.917359	down	0.938
Q9NPQ8	Synembryn-A	1.4735e+07	1.49566e+07	1.3665e+07	1.94088e+07	1.56053e+07	1.73466e+07	0.917359	up	1.074
G3V1L9	Tight junction protein 1	5.34391e+06	6.30898e+06	4.40748e+06	5.90148e+06	5.4767e+06	5.52168e+06	0.917359	up	1.099
A0A087WYR3	TPD52 like 2	2.69062e+07	2.72591e+07	3.00809e+07	2.82631e+07	2.97688e+07	2.42903e+07	0.917359	down	0.971
A0A6Q8PFY7	Trafficking from ER to golgi regulator	2.75209e+06	2931294	2.6895e+06	2.09089e+06	3.51696e+06	2.10344e+06	0.917359	up	1.134
Q9UGP8	Translocation protein SEC63 homolog	2.45836e+07	2.37151e+07	2.41528e+07	2.2453e+07	2.10899e+07	2.12155e+07	0.917359	down	0.965
A0A3B3IRT8	Translocon-associated protein subunit alpha	5.5035e+07	5.76608e+07	5.508e+07	5.33032e+07	5.25407e+07	5.77087e+07	0.917359	up	1.052
A0A994J749	Uncharacterized protein	8.1463e+06	9.53945e+06	9.07276e+06	1.04961e+07	8.88354e+06	9.73565e+06	0.917359	up	1.082
Q9NZ43	Vesicle transport protein USE1	1.29007e+06	1.59788e+06	1.27556e+06	1.45809e+06	1.57596e+06	1.51243e+06	0.917359	up	1.143
Q6UXN9	WD repeat-containing protein 82	3.28559e+07	3.49396e+07	3.70086e+07	3.12743e+07	3.46863e+07	3.3798e+07	0.917359	down	0.972
Q96J02	E3 ubiquitin-protein ligase Itchy homolog	5.20711e+06	5.53197e+06	5.27635e+06	5.28611e+06	5.19747e+06	5.08925e+06	0.917805	down	0.958
P47224	Guanine nucleotide exchange factor MSS4	1.32156e+06	530508	749221	1.48718e+06	699948	863198	0.917805	up	1.152
A0A140T913	HLA class I histocompatibility antigen, A alpha chain	7.39033e+06	9.26281e+06	8.28699e+06	6.91315e+06	7.7677e+06	9.43092e+06	0.917805	up	1.082
O00429-2	Isoform 4 of Dynamin-1-like protein	1.35939e+06	1.3377e+06	845035	919245	446079	1.07951e+06	0.917805	down	0.92
P14923	Junction plakoglobin	7.89887e+07	7.74841e+07	7.76567e+07	7.38216e+07	7.51081e+07	7.7914e+07	0.917805	down	0.97
A0A3B3IS19	Leptin receptor overlapping transcript like 1	3.12966e+06	3.15072e+06	3.24721e+06	2.90862e+06	3.19825e+06	3.04e+06	0.917805	down	0.949
Q9Y2K7	Lysine-specific demethylase 2A	409143	339949	416767	494446	472610	438287	0.917805	up	1.186
A0A669KB77	Microtubule-associated protein	1.75204e+06	1.37937e+06	1.46184e+06	1.64292e+06	1.16145e+06	1.45463e+06	0.917805	down	0.938
P41227	N-alpha-acetyltransferase 10	2.0977e+07	1.92715e+07	1.95556e+07	1.92361e+07	1.63554e+07	1.81197e+07	0.917805	down	0.963
Q8NBF2	NHL repeat-containing protein 2	458274	317045	297690	542954	303975	390571	0.917805	up	1.185
Q15126	Phosphomevalonate kinase	7.31727e+07	7.8245e+07	8.36359e+07	7.89182e+07	7.95833e+07	8.46166e+07	0.917805	up	1.051
Q15819	Ubiquitin-conjugating enzyme E2 variant 2	379020	478095		390493	403274		0.917805	down	0.932
O75746	Electrogenic aspartate/glutamate antiporter SLC25A12, mitochondrial	4.67005e+06	4.68498e+06	4.741e+06	4.66432e+06	5.56095e+06	5.09249e+06	0.917958	up	1.096
Q3ZCQ8	Mitochondrial import inner membrane translocase subunit TIM50	1.29632e+07	1.12938e+07	1.1871e+07	1.19524e+07	1.12687e+07	1.65276e+07	0.91872	up	1.077
Q16644	MAP kinase-activated protein kinase 3	1.262e+06	1.34844e+06	1.15597e+06	1.49737e+06	1.44831e+06	1.48766e+06	0.918946	up	1.141
Q12972	Nuclear inhibitor of protein phosphatase 1	5.87892e+06	5.92095e+06	5.37493e+06	6.35747e+06	6.07638e+06	6.1641e+06	0.919078	up	1.094
Q01970	1-phosphatidylinositol 4,5-bisphosphate phosphodiesterase beta-3		396911	809185	612337		450330	0.919225	down	0.927
Q14019	Coactosin-like protein	1.54652e+06	1.66241e+06	1.4791e+06	1.43464e+06	472981	1.56129e+06	0.919225	down	0.941
O15379	Histone deacetylase 3	559232	426697	636000	546264	498388	518932	0.919225	down	0.928
P0C0S5	Histone H2A.Z		201148	196252		337235	171864	0.919225	up	1.212
P02686	Myelin basic protein	3.84431e+06	5.39564e+06	3.88468e+06	4.35907e+06	4.86349e+06	5.05523e+06	0.919225	up	1.103
P49321	Nuclear autoantigenic sperm protein	7.47596e+07	7.9326e+07	7.93464e+07	7.13612e+07	8.39582e+07	7.91423e+07	0.919225	up	1.05
Q9BRU9	rRNA-processing protein UTP23 homolog	6.03852e+07	61176196	5.77974e+07	6.40469e+07	6.32636e+07	6.16576e+07	0.919225	up	1.05
Q5BJF2	Sigma intracellular receptor 2	305405	318584		369860	499718	204266	0.919225	up	1.186
Q7Z614	Sorting nexin-20	5.04402e+06	5.54081e+06	4.86447e+06	4.79774e+06	4.38744e+06	5.80653e+06	0.919225	down	0.951
P13726	Tissue factor	5.29608e+07	5.18912e+07	5.12498e+07	5.10558e+07	4.63833e+07	5.05584e+07	0.919225	down	0.972
Q9BUF5	Tubulin beta-6 chain	6.10786e+07	57050018	6.70891e+07	6.00923e+07	6.20575e+07	6.11879e+07	0.919225	down	0.97
O14744	Protein arginine N-methyltransferase 5	3.11293e+07	2.83706e+07	2.81307e+07	2.73119e+07	2.47713e+07	2.80397e+07	0.919385	down	0.972
P55036	26S proteasome non-ATPase regulatory subunit 4	2.99883e+06	3.02792e+06	2.9943e+06	2.82808e+06	2.19013e+06	3.15588e+06	0.919486	up	1.12
Q15181	Inorganic pyrophosphatase	2.05528e+07	2.39805e+07	1.99973e+07	2.66291e+07	2.18638e+07	2.82185e+07	0.919486	up	1.063
P07942	Laminin subunit beta-1	7.74176e+07	8.29355e+07	7.06983e+07	6.84847e+07	6.98578e+07	6.95145e+07	0.919486	down	0.971
Q01658	Protein Dr1	4.91187e+06	5.28276e+06	5.27303e+06	4.49551e+06	5.80209e+06	6.32013e+06	0.919486	down	0.96
Q9BUH6	Protein PAXX	788657	932879	948193	905954	1.08145e+06		0.919486	up	1.145
P09110	3-ketoacyl-CoA thiolase, peroxisomal		632892			588491		0.919924	down	0.93
O75394	39S ribosomal protein L33, mitochondrial	1.99959e+06	1.65499e+06	2.4044e+06	2.47132e+06	2.6558e+06	2.02483e+06	0.919924	up	1.132
Q8TCD5	5'(3')-deoxyribonucleotidase, cytosolic type	5.62755e+06	4.93265e+06	6.39234e+06	6.37069e+06	6.99437e+06	5.84581e+06	0.919924	up	1.094
Q969G5	Caveolae-associated protein 3	1.18988e+06	1.16884e+06	1.06764e+06	1.21446e+06	1.36498e+06	1.37633e+06	0.919924	up	1.142
Q7L576	Cytoplasmic FMR1-interacting protein 1	2.34663e+07	2.37744e+07	2.39535e+07	2.6337e+07	2.59187e+07	2.34684e+07	0.919924	up	1.062
Q8N3D4	EH domain-binding protein 1-like protein 1	8.10718e+07	1.05011e+08	9.87702e+07	7.08753e+07	8.09513e+07	8.59698e+07	0.919924	down	0.971
P26196	Probable ATP-dependent RNA helicase DDX6	831781	1.02282e+06	864048	1.05873e+06	951549	997889	0.919924	up	1.144
Q8WUY1	Protein THEM6	733631	1.49894e+06	1.49575e+06	1.71335e+06	1.4135e+06	1.73866e+06	0.919968	up	1.133
Q92905	COP9 signalosome complex subunit 5	1.31537e+07	1.19874e+07	1.46895e+07	1.56256e+07	1.36511e+07	1.45568e+07	0.920147	up	1.073
P63220	40S ribosomal protein S21	1.08964e+07	1.14728e+07	1.18494e+07	8.18381e+06	1.07866e+07	1.02786e+07	0.920267	down	0.964
A0A0U1RQM3	5-formyltetrahydrofolate cyclo-ligase	477379	581167	461262	430011	506344	477356	0.920267	down	0.932
P18621	60S ribosomal protein L17	1.89046e+07	1.8634e+07	1.95609e+07	1.78615e+07	1.76274e+07	1.79052e+07	0.920267	down	0.964
A0A5F9ZHP1	Activating signal cointegrator 1 complex subunit 1	6.84332e+07	69750618	7.12041e+07	7.30667e+07	7.3194e+07	7.0511e+07	0.920267	up	1.049
Q9H223	EH domain-containing protein 4	1.6461e+07	1.51341e+07	1.7562e+07	1.53938e+07	1.61839e+07	1.56455e+07	0.920267	up	1.071
P16930	Fumarylacetoacetase	2.79697e+07	2.76304e+07	2.54739e+07	2.81555e+07	2.67654e+07	2.72496e+07	0.920267	down	0.972
Q9NZM1	Myoferlin	1.34851e+06	1.24819e+06	748740	1.2811e+06	662471	1.23e+06	0.920267	down	0.932
D6RH30	Nuclear factor NF-kappa-B p105 subunit	1.12073e+08	1.1613e+08	1.16945e+08	1.25991e+08	1.222e+08	1.25844e+08	0.920267	up	1.049
Q9H0N5	Pterin-4-alpha-carbinolamine dehydratase 2	495676		664715	719516	616707	660129	0.920267	up	1.16
P61006	Ras-related protein Rab-8A	1.52985e+06	1.95518e+06	2.67759e+06	1.67461e+06	1.33579e+06	2.40814e+06	0.920267	down	0.947
Q8TC12	Retinol dehydrogenase 11	370901	467051	428152	345220	520514	364514	0.920267	down	0.931
O95747	Serine/threonine-protein kinase OSR1	2.47175e+07	3.29558e+07	2.69144e+07	3.85233e+07	2.66549e+07	3.07068e+07	0.920267	up	1.06
Q9H9B4	Sideroflexin-1	7.69381e+07	7.35154e+07	7.21689e+07	7.26061e+07	7.14194e+07	6.96461e+07	0.920267	down	0.971
A0A1W2PNX8	Unc-45 myosin chaperone A	2.6226e+07	2.74296e+07	2.23194e+07	2.7449e+07	2.97022e+07	2.8223e+07	0.920267	up	1.06
H0YJ66	Dehydrogenase/reductase 7 (Fragment)	1.85085e+06	2.08979e+06	2.01877e+06	2.08514e+06	1.86243e+06	1.95487e+06	0.920601	down	0.949
O95861	3'(2'),5'-bisphosphate nucleotidase 1	1.82391e+06	1.83481e+06	1.68783e+06	1.9383e+06	1.68634e+06	1.92084e+06	0.921018	up	1.134
P48634	Protein PRRC2A	1.52149e+07	11808630	1.49095e+07	1.37689e+07	1.41388e+07	1.41789e+07	0.921018	up	1.072
A0A8Q3WMA7	Splicing factor proline and glutamine rich	2.08083e+08	2.16369e+08	2.18577e+08	2.06479e+08	2.15376e+08	2.05062e+08	0.921018	down	0.971
Q9P2X0	Dolichol-phosphate mannosyltransferase subunit 3	2.02293e+06	2.51087e+06	2.17869e+06	1.80501e+06	2.6033e+06	2.07509e+06	0.921097	down	0.952
Q9NYH9	U3 small nucleolar RNA-associated protein 6 homolog	4.72904e+06	4.51259e+06	4.47047e+06	4.02972e+06	4.38111e+06	4.43274e+06	0.921097	down	0.954
Q96LD4	E3 ubiquitin-protein ligase TRIM47	530103	377322	537499	616374		603350	0.921141	up	1.155
Q9NRF9	DNA polymerase epsilon subunit 3	6.33648e+06	4.70607e+06	4.69227e+06	5.4909e+06	4.97122e+06	5.53201e+06	0.921189	up	1.095
Q96IU4	Putative protein-lysine deacylase ABHD14B	2.39226e+06	2.63214e+06	2.42938e+06	2.46964e+06	2.37108e+06	2.15313e+06	0.921189	down	0.952
Q8NC51	Plasminogen activator inhibitor 1 RNA-binding protein	1.9744e+08	2.01832e+08	1.88634e+08	1.78832e+08	1.81827e+08	1.86283e+08	0.921208	down	0.971
P51636	Caveolin-2	2.95655e+06	2.33842e+06	2.36963e+06	2.84079e+06	2.8473e+06	3.10016e+06	0.921483	up	1.123
Q9UBQ7	Glyoxylate reductase/hydroxypyruvate reductase	2.78507e+07	2.57167e+07	2.51106e+07	2.43408e+07	2.36897e+07	2.4749e+07	0.922268	down	0.97
Q16658	Fascin	2.90158e+08	2.88795e+08	2.82441e+08	3.09071e+08	2.96624e+08	3.26882e+08	0.922274	up	1.049
O60927	E3 ubiquitin-protein ligase PPP1R11	1.89125e+06	2.22267e+06	2.36437e+06	2.16497e+06	2.37131e+06	1.97455e+06	0.922371	down	0.953
B5MBZ0	EMAP like 4	951692	1.17613e+06	1.14795e+06	1.16106e+06	1.3234e+06	1.19858e+06	0.922371	up	1.14
O75794	Cell division cycle protein 123 homolog	4.86457e+06	5.36955e+06	4.30058e+06	4.96446e+06	4.51669e+06	4.85733e+06	0.922731	up	1.094
Q96Q11	CCA tRNA nucleotidyltransferase 1, mitochondrial	1.73563e+07	1.56821e+07	1.45205e+07	1.45418e+07	1.52029e+07	1.83563e+07	0.923024	up	1.071
Q13951-2	Isoform 2 of Core-binding factor subunit beta	4.24973e+07	4.27367e+07	3.96501e+07	3.45239e+07	3.99391e+07	4.02114e+07	0.923024	down	0.974
H7C0G7	Non-homologous end joining factor 1	2.68277e+07	2.79081e+07	2.38582e+07	2.61487e+07	3.05058e+07	2.7867e+07	0.923024	down	0.972
P28074	Proteasome subunit beta type-5	7.45212e+07	7.79963e+07	7.78382e+07	7.36244e+07	7.56122e+07	7.6624e+07	0.923024	down	0.972
Q9Y6M5	Proton-coupled zinc antiporter SLC30A1	8.87068e+06	9.2942e+06	8.20906e+06	9.62156e+06	8.23402e+06	7.69997e+06	0.923024	down	0.965
F8VXC8	SWI/SNF related, matrix associated, actin dependent regulator of chromatin subfamily c member 2	343904	469869	482712	345817	461643	321809	0.923024	down	0.936
Q9Y2W1	Thyroid hormone receptor-associated protein 3	373134	409766	392367	347043	362342	391803	0.923024	down	0.93
Q8NCW5	NAD(P)H-hydrate epimerase	1.31292e+07	1.18179e+07	1.16964e+07	1.16209e+07	1.27507e+07	1.27794e+07	0.923044	up	1.073
H3BMF4	Sphingolipid transporter 1 (putative)	2.59989e+06	1891910	2.80437e+06	3.00008e+06	3.0571e+06	2.93018e+06	0.923044	up	1.119
P62277	40S ribosomal protein S13	1.32508e+07	1.11755e+07	1.07238e+07	1.2802e+07	1.12783e+07	1.01229e+07	0.923339	down	0.966
P19022	Cadherin-2	1.90889e+07	1.94165e+07	1.96557e+07	1.99979e+07	1.96454e+07	2.06664e+07	0.923339	up	1.063
Q9Y3E7	Charged multivesicular body protein 3	2.41224e+07	2.4143e+07	2.39022e+07	2.23614e+07	2.28114e+07	2.33708e+07	0.923339	down	0.971
Q9Y3Z3	Deoxynucleoside triphosphate triphosphohydrolase SAMHD1	2.7598e+06	3.84748e+06	3.17055e+06	2.38701e+06	3.65783e+06	3.16617e+06	0.923339	down	0.958
O75165	DnaJ homolog subfamily C member 13	1.08195e+06	920048	881980	1.00106e+06	1.18428e+06	1.0942e+06	0.923339	up	1.135
P36507	Dual specificity mitogen-activated protein kinase kinase 2	4.30121e+06	3.72974e+06	3.82803e+06	3.83771e+06	4.47529e+06	4.29247e+06	0.923339	up	1.101
Q9UNI6	Dual specificity protein phosphatase 12	1.41019e+08	1.40839e+08	1.47811e+08	1.45291e+08	1.47493e+08	1.58934e+08	0.923339	up	1.048
A0A0C4DGB9	Inorganic pyrophosphatase 2	842642	652156	797210	550860	788059	755560	0.923339	down	0.935
Q9UMF0	Intercellular adhesion molecule 5	616954	459911	633553	570854	729106	642305	0.923339	up	1.151
P20810-7	Isoform 7 of Calpastatin	8.45552e+06	7.87311e+06	4.99125e+06	1.01747e+07	1.08912e+07	1.08526e+07	0.923339	down	0.966
Q04760	Lactoylglutathione lyase	1.37722e+07	1.23828e+07	1.36214e+07	1.22482e+07	1.50349e+07	1.32072e+07	0.923339	up	1.072
Q93052	Lipoma-preferred partner	9.00724e+06	9.80791e+06	8.30693e+06	8.81424e+06	1.03638e+07	9.53816e+06	0.923339	down	0.967
Q9H3U5	Major facilitator superfamily domain-containing protein 1	1.42009e+06	1.04598e+06	1.53588e+06	1.47932e+06	1.55629e+06	919925	0.923339	down	0.946
P55081	Microfibrillar-associated protein 1	1.56144e+07	1.32931e+07	1.41008e+07	1.49397e+07	1.31906e+07	1.374e+07	0.923339	up	1.074
Q9UBB6	Neurochondrin	2.91183e+06	2.51262e+06	3.23448e+06	3.76214e+06	1.45676e+06	2.25869e+06	0.923339	down	0.956
A0A8Q3WLM4	non-specific protein-tyrosine kinase	4.08951e+06	4.04477e+06	4.20305e+06	4.95182e+06	3.98433e+06	4.31259e+06	0.923339	up	1.102
A0A994J7H4	NPL4 homolog, ubiquitin recognition factor	2.09328e+06	1.32843e+06	2.03161e+06	2.2649e+06	1.76508e+06	1.93337e+06	0.923339	down	0.951
Q15435	Protein phosphatase 1 regulatory subunit 7	9.54449e+06	9.24163e+06	8.64667e+06	8.86361e+06	5.66898e+06	9.60229e+06	0.923339	down	0.967
A0A7I2V3V0	Signal transducer and activator of transcription	2.48259e+06	2.07158e+06	2.45577e+06	3.01611e+06	3.10114e+06	3.86968e+06	0.923339	up	1.122
O75691	Small subunit processome component 20 homolog	3.69697e+07	30028307	3.52677e+07	4.04515e+07	3.51353e+07	3.26869e+07	0.923339	up	1.055
O00267	Transcription elongation factor SPT5	4.90381e+07	4.5456e+07	4.44207e+07	4.53685e+07	4.24229e+07	4.42937e+07	0.923339	down	0.974
O43290	U4/U6.U5 tri-snRNP-associated protein 1	5.2941e+06	4.67412e+06	4.9154e+06	5.71737e+06	5.61676e+06	5.30249e+06	0.923339	up	1.095
A0A087WY31	YTH domain-containing family protein	8.64583e+06	8.80417e+06	8.24218e+06	7.22012e+06	6.96986e+06	7.59964e+06	0.923339	down	0.964
P46783	40S ribosomal protein S10	8.88828e+07	9.66642e+07	8.73696e+07	9.59577e+07	9.90733e+07	9.69366e+07	0.923953	up	1.048
O00499	Myc box-dependent-interacting protein 1	5.08931e+06	4.17481e+06	4.45566e+06	5.24934e+06	2.16436e+06	5.87729e+06	0.923953	up	1.093
Q15836	Vesicle-associated membrane protein 3	6.21646e+06	5.8649e+06	6.23257e+06	6.48919e+06	6.17736e+06	7.33576e+06	0.92429	up	1.088
Q6L8Q7	2',5'-phosphodiesterase 12	219451	237536	223947	163992	228540	208379	0.924541	down	0.93
Q6PD74	Alpha- and gamma-adaptin-binding protein p34	7.03966e+06	6.93661e+06	7.01053e+06	6.89978e+06	6.76087e+06	8.10832e+06	0.924541	up	1.083
G3V2U7	Acylphosphatase	1.45489e+06	1.56575e+06	1.18546e+06	2.59039e+06	2.10508e+06	2.35856e+06	0.925188	down	0.95
ENSEMBL:ENSBTAP00000007350	(Bos taurus) similar to Complement C4-A precursor [	3.11614e+06	1.96427e+06	3.59885e+06	2.91241e+06	2.1652e+06	2.37456e+06	0.925218	up	1.12
P62244	40S ribosomal protein S15a	570311	677121	650448	650814	555494	533904	0.925218	down	0.936
Q8TB61	Adenosine 3'-phospho 5'-phosphosulfate transporter 1	1.68286e+07	1.74614e+07	1.7138e+07	1.39094e+07	1.64159e+07	1.70604e+07	0.925218	down	0.965
P52594	Arf-GAP domain and FG repeat-containing protein 1	1.91983e+07	1.82354e+07	1.69116e+07	1.23088e+07	1.63562e+07	1.50559e+07	0.925218	down	0.964
Q8N684	Cleavage and polyadenylation specificity factor subunit 7	2.30811e+06	2.24663e+06	2.16832e+06	2.47819e+06	2.27943e+06	2.68662e+06	0.925218	up	1.123
Q9BRZ2	E3 ubiquitin-protein ligase TRIM56	4.72584e+06	5.75134e+06	4.78458e+06	4.16102e+06	5.59527e+06	4.35744e+06	0.925218	down	0.957
O95067	G2/mitotic-specific cyclin-B2	408627	890710	911535	813518	1.077e+06	939796	0.925218	up	1.14
P35573	Glycogen debranching enzyme	6.52837e+06	6.08387e+06	5.57567e+06	6.50072e+06	7.04251e+06	6.60841e+06	0.925218	up	1.088
A0A994J3Z2	Glycosylphosphatidylinositol anchor attachment 1	2.4581e+06	2.07841e+06	3.76059e+06	3.28244e+06	3.96248e+06	3.96343e+06	0.925218	up	1.115
B1ANH2	guanylate kinase (Fragment)	1.15075e+07	1.07124e+07	1.06966e+07	1.00949e+07	9.89979e+06	9.19122e+06	0.925218	up	1.076
Q6UXV4	MICOS complex subunit MIC27	8.46177e+06	8.52314e+06	8.23403e+06	1.04582e+07	9.53375e+06	7.8088e+06	0.925218	up	1.075
Q9Y2X3	Nucleolar protein 58	2.43741e+06	4.2572e+06	2.283e+06	4.55133e+06	4.50353e+06	4.29762e+06	0.925218	down	0.962
Q9NZP5	Olfactory receptor 5AC2	1.32702e+07	7.4338e+06	8.10922e+06	1.42313e+07	1.22946e+07	1.40498e+07	0.925218	up	1.076
Q9BRP8	Partner of Y14 and mago	1.2628e+08	1.30261e+08	1.28888e+08	1.22167e+08	1.24969e+08	1.27595e+08	0.925218	down	0.973
O00541	Pescadillo homolog	1.62875e+06	1.25822e+06	1.58897e+06	1.44916e+06	1.09447e+06	1.53914e+06	0.925218	down	0.947
Q9H307	Pinin	1.60435e+06	1.5433e+06	1.44448e+06	1.8639e+06	1.68041e+06	1.71195e+06	0.925218	up	1.127
D3YTA9	Protein phosphatase 3 regulatory subunit B, alpha	1.35884e+07	1.34918e+07	1.4187e+07	1.48273e+07	1.29321e+07	1.51888e+07	0.925218	up	1.07
P50395	Rab GDP dissociation inhibitor beta	5.13937e+07	5.05408e+07	5.13093e+07	4.90023e+07	4.64232e+07	5.34051e+07	0.925218	down	0.973
P62834	Ras-related protein Rap-1A	2.51927e+06	2.80068e+06	2.39005e+06	3.224e+06	3.14732e+06	2.48927e+06	0.925218	up	1.116
Q5VT52	Regulation of nuclear pre-mRNA domain-containing protein 2	3.07992e+06	3.63768e+06	2.94382e+06	3.46172e+06	4.26499e+06	3.69405e+06	0.925218	up	1.114
Q9Y224	RNA transcription, translation and transport factor protein	5.17561e+07	5.25424e+07	5.2412e+07	5.26457e+07	5.07489e+07	5.13493e+07	0.925218	down	0.974
P61964	WD repeat-containing protein 5	2.20054e+08	2.27735e+08	2.15836e+08	2.305e+08	2.26245e+08	2.31808e+08	0.925218	up	1.048
Q9Y2W2	WW domain-binding protein 11	9.06029e+06	1.08162e+07	9.71804e+06	9.62506e+06	8.73622e+06	1.02699e+07	0.925218	down	0.966
Q03135	Caveolin-1	4.12213e+07	3.95501e+07	3.60425e+07	3.81339e+07	3.66473e+07	3.84323e+07	0.925525	down	0.975
Q00403	Transcription initiation factor IIB	2.98938e+06	3.59509e+06	3.81134e+06	2.21761e+06	3.54549e+06	3.80221e+06	0.926264	down	0.962
F8VX04	Solute carrier family 38 member 1	1.85034e+07	1.87895e+07	1.83494e+07	1.68765e+07	1.7699e+07	1.94629e+07	0.92676	down	0.966
Q13416	Origin recognition complex subunit 2	904804	1.02235e+06	889805	841142	1.0014e+06	814376	0.926931	down	0.943
O75223	Gamma-glutamylcyclotransferase	9.15409e+06	9414419	8.95604e+06	8.76347e+06	8.96312e+06	8.87333e+06	0.927039	down	0.968
Q96CN7	Isochorismatase domain-containing protein 1	8.62036e+06	7.06891e+06	8.52882e+06	7.97606e+06	5.88049e+06	6.58417e+06	0.927606	down	0.965
Q9H9A5	CCR4-NOT transcription complex subunit 10	2.164e+06	2.11086e+06	2.18918e+06	2.25168e+06	2.11129e+06	2.35016e+06	0.928218	down	0.958
Q8IWF9	Coiled-coil domain-containing protein 83	2.26009e+06	2.32302e+06	2.11477e+06	2.53767e+06	2.5887e+06	2.51959e+06	0.928218	up	1.123
Q96JH7	Deubiquitinating protein VCPIP1	493158	356842	547507	513216	387618	456340	0.928218	down	0.937
Q9BTM9	Ubiquitin-related modifier 1	274021	249804	361461	245254		263007	0.928218	down	0.927
Q05932	Folylpolyglutamate synthase, mitochondrial	579189	520505	424629	552978	599837	621260	0.928751	up	1.152
Q4G0F5	Vacuolar protein sorting-associated protein 26B		414826	387003	452118	506973	842973	0.928751	up	1.174
Q9BV38	WD repeat-containing protein 18	5.24157e+06	6.45549e+06	6.71366e+06	6.64898e+06	7.23083e+06	6.94687e+06	0.928751	up	1.082
M0R0C6	KH-type splicing regulatory protein	7.35506e+07	7.31144e+07	7.24008e+07	7.21748e+07	7.37053e+07	7.41474e+07	0.928946	up	1.047
E7ENX8	ABC-type antigen peptide transporter (Fragment)	4.13337e+07	3.82969e+07	3.88887e+07	3.76347e+07	3.83891e+07	3.78618e+07	0.928962	down	0.976
G5EA36	Cell division cycle 27	4.88423e+06	4.78828e+06	4.40629e+06	5.11424e+06	4.31341e+06	4.38873e+06	0.928962	up	1.09
A0A8V8TLP7	Cytoplasmic linker associated protein 1	4.19997e+07	4.56485e+07	4.75441e+07	3.73457e+07	4.65359e+07	4.11354e+07	0.928962	down	0.975
O15371	Eukaryotic translation initiation factor 3 subunit D	1.1455e+08	1.22897e+08	1.2154e+08	1.23724e+08	1.29546e+08	1.26866e+08	0.928962	up	1.047
G5E9T8	Golgi SNAP receptor complex member 1 (Fragment)	795906	896429	572502	432764	767369	725763	0.928962	up	1.142
Q6NUK1	Mitochondrial adenyl nucleotide antiporter SLC25A24	1.87864e+06	1.99972e+06	1.85797e+06	2.05426e+06	1.49729e+06	1.73855e+06	0.928962	down	0.951
P37837	Transaldolase	324893	492307		424211	519411	459725	0.928962	up	1.174
O95487	Protein transport protein Sec24B	466319	706136	555991	435701	590130	587582	0.929338	down	0.934
Q9NV56	MRG/MORF4L-binding protein	1.01148e+06	1.02492e+06	660488	1.11688e+06	624313	722011	0.929379	down	0.945
Q99720	Sigma non-opioid intracellular receptor 1	1.02501e+07	1.01575e+07	1.03963e+07	1.03147e+07	1.11564e+07	1.19302e+07	0.930027	up	1.076
O15212	Prefoldin subunit 6	1.61402e+07	1.63807e+07	1.52356e+07	1.46873e+07	1.35488e+07	1.55544e+07	0.93022	down	0.967
G3XAE9	KIAA0423, isoform CRA_a	2.28624e+06	2.34448e+06	2.36112e+06	2.55747e+06	2.58812e+06	2.77868e+06	0.930273	up	1.119
O43427	Acidic fibroblast growth factor intracellular-binding protein	387806	292799	387170		450800	453334	0.93091	up	1.17
Q9UKV3	Apoptotic chromatin condensation inducer in the nucleus	8.0744e+06	7.51001e+06	8.30754e+06	9.29396e+06	6.89992e+06	8.49568e+06	0.93091	up	1.075
Q9NZ08	Endoplasmic reticulum aminopeptidase 1	1.02638e+06	2.08697e+06	1.59967e+06	1.97704e+06	2.00545e+06	1.8596e+06	0.93091	up	1.127
Q01085	Nucleolysin TIAR	367820	451691	480113	452845	397327	403804	0.93091	down	0.943
Q13492	Phosphatidylinositol-binding clathrin assembly protein	2.89603e+06	3.37699e+06	3.00016e+06	2.59827e+06	2.78567e+06	3.26579e+06	0.93091	up	1.113
A0A0A0MQS1	Pyrroline-5-carboxylate reductase	1.59368e+06	1.46121e+06	1.47607e+06	1.56117e+06	1.7875e+06	1.79074e+06	0.93091	up	1.124
O75787	Renin receptor	1.38055e+07	1.46389e+07	1.49221e+07	1.67673e+07	1.69377e+07	1.50939e+07	0.93091	up	1.067
Q49AR2	UPF0489 protein C5orf22	578251	779582	642005	655141	789459	888174	0.93091	up	1.139
Q96PK6	RNA-binding protein 14	3.91433e+07	4.0609e+07	4.04088e+07	3.88947e+07	4.07416e+07	4.07807e+07	0.93132	up	1.05
A0A8V8TQM1	Conserved oligomeric Golgi complex subunit 4 (Fragment)	591074	448985	474092	534583	547774	548213	0.931936	up	1.155
Q9Y6B6	GTP-binding protein SAR1b	2.37607e+06	2.72927e+06	2.3404e+06	2.76177e+06	2.80759e+06	2.78254e+06	0.931936	up	1.117
O60684	Importin subunit alpha-7	586918	714686	591275	674202		738529	0.931936	up	1.144
Q96P70	Importin-9	3.93455e+07	3.95482e+07	3.93462e+07	3.0495e+07	3.4268e+07	3.85723e+07	0.931936	down	0.976
Q9UET6	Putative tRNA (cytidine(32)/guanosine(34)-2'-O)-methyltransferase	2.67999e+07	2.70655e+07	3.11985e+07	2.75184e+07	2.84897e+07	2.83107e+07	0.931936	down	0.976
Q06330	Recombining binding protein suppressor of hairless	699079	917867	1.45583e+06	877436	1.05694e+06	1.36946e+06	0.931936	up	1.132
Q9Y2P8	RNA 3'-terminal phosphate cyclase-like protein	3.57831e+07	3.43471e+07	3.37055e+07	3.35518e+07	2.98675e+07	3.41698e+07	0.931936	down	0.977
O15254	Peroxisomal acyl-coenzyme A oxidase 3	1.10389e+06	2.95567e+06	2.85486e+06	1.32476e+06	1.07537e+06	1.17142e+06	0.931946	up	1.122
P31327	Carbamoyl-phosphate synthase [ammonia], mitochondrial	3.93094e+08	4.01189e+08	4.12482e+08	4.20356e+08	4.23313e+08	4.08939e+08	0.932531	up	1.046
Q8N490-2	Isoform 2 of Probable hydrolase PNKD	3.30668e+06	2.71141e+06	2.71571e+06	2.86378e+06	2.32995e+06	2.4846e+06	0.932531	down	0.961
Q8NCE2	Myotubularin-related protein 14	823818	1.08549e+06	940918	1.06125e+06	1.0481e+06	1.12979e+06	0.932531	up	1.128
P13797	Plastin-3	136456	185977	169202	240324	149115	202972	0.932531	up	1.2
K7EMV4	Transcription elongation factor 1 homolog	4.00594e+08	3.79716e+08	3.65655e+08	3.8753e+08	3.63128e+08	3.6348e+08	0.932531	down	0.974
Q3LXA3	Triokinase/FMN cyclase	1.84929e+06	2.10389e+06	1.76137e+06	2.01672e+06	2.43344e+06	2.1735e+06	0.932531	up	1.122
O43390-2	Isoform 2 of Heterogeneous nuclear ribonucleoprotein R	1.04444e+06	1.31414e+06	1.25878e+06	890955	899659	634613	0.933094	down	0.933
P30740	Leukocyte elastase inhibitor	3.11974e+06	3.2241e+06	3.37181e+06	3.91237e+06	3.05684e+06	3.93999e+06	0.933094	up	1.106
A0A994J5J1	Ribophorin II	1.05219e+06	1.30956e+06		1.01557e+06	1.17975e+06		0.933094	down	0.932
Q96EQ0	Small glutamine-rich tetratricopeptide repeat-containing protein beta	1.24745e+08	1.09127e+08	1.09683e+08	1.1222e+08	1.05075e+08	1.22405e+08	0.933094	down	0.975
Q99735	Microsomal glutathione S-transferase 2	2.58809e+06	1.87633e+06	2.69705e+06	3.00556e+06	2.69552e+06	2.76879e+06	0.933227	up	1.114
Q96SZ5	2-aminoethanethiol dioxygenase	3.81022e+09	3.69834e+09	2.72416e+09	2.76176e+09	4.75191e+09	2.75654e+09	0.93346	down	0.975
P02769	Serum albumin	407101	400552	361051	317183		408654	0.93346	down	0.939
Q6UX04	Spliceosome-associated protein CWC27 homolog	660763	902732	529306	630504	751820	755301	0.93346	up	1.138
O75368	Adapter SH3BGRL	1.50436e+07	1.45787e+07	1.47903e+07	1.49526e+07	1.64351e+07	1.62181e+07	0.933714	up	1.065
H0YEH1	Phosphatidylinositol binding clathrin assembly protein (Fragment)	852887	597297	679249	772488	862311	727728	0.933902	up	1.137
A0A6Q8PF05	Musashi RNA binding protein 2 (Fragment)	8.46197e+06	8.43821e+06	9.00867e+06	8.99699e+06	9.03429e+06	8.61188e+06	0.933965	up	1.072
O00566	U3 small nucleolar ribonucleoprotein protein MPP10	6.96773e+06	5.48542e+06	6.48725e+06	6.79868e+06	6.25365e+06	5.93502e+06	0.934186	up	1.084
P31947	14-3-3 protein sigma	273183	215588	203962	326332	263501	194081	0.934313	up	1.195
J3KQY1	39S ribosomal protein L22, mitochondrial	675840	1.29149e+06	1.24031e+06	943127	1.83882e+06	1.11162e+06	0.934313	down	0.937
Q9BYD3	39S ribosomal protein L4, mitochondrial	2.8273e+07	2.75438e+07	2.70145e+07	2.86204e+07	2.8305e+07	2.7482e+07	0.934313	up	1.056
P62888	60S ribosomal protein L30	191295	267828	194848	256607	228266	250146	0.934313	up	1.193
P43353	Aldehyde dehydrogenase family 3 member B1	964572	744247	968574	901145	696499	1.09931e+06	0.934313	down	0.936
O75179	Ankyrin repeat domain-containing protein 17	2.13007e+06	2.63862e+06	1.84495e+06	2.28989e+06	2.65005e+06	870187	0.934313	down	0.964
P12429	Annexin A3	131557	199660	275092	181790		281704	0.934313	up	1.19
A0A8V8TL59	cAMP-dependent protein kinase	1.73364e+08	1.71197e+08	1.7123e+08	1.7299e+08	1.71893e+08	1.79872e+08	0.934313	up	1.045
Q13112	Chromatin assembly factor 1 subunit B	8.39736e+06	7.90802e+06	7.96901e+06	1.11445e+07	1.167e+07	9.60608e+06	0.934313	up	1.072
Q8N3U4	Cohesin subunit SA-2	2.31006e+07	2.23039e+07	2.16669e+07	1.97221e+07	1.92941e+07	1.80492e+07	0.934313	down	0.971
Q69YN2	CWF19-like protein 1	7.14284e+07	7.44712e+07	7.17752e+07	7.70078e+07	7.6602e+07	7.69259e+07	0.934313	up	1.045
O14976	Cyclin-G-associated kinase	556513	493005	529260	603756	629873	601655	0.934313	up	1.141
Q5M775	Cytospin-B	2.50669e+06	1.1911e+06	1.96943e+06	3.32972e+06	1.9647e+06	3.04845e+06	0.934313	up	1.113
P27695	DNA-(apurinic or apyrimidinic site) endonuclease	1.20589e+07	9.08719e+06	1.15815e+07	1.2157e+07	1.1199e+07	1.30397e+07	0.934313	down	0.971
Q9UDY4	DnaJ homolog subfamily B member 4	4.28217e+06	2.56594e+06	2.09512e+06	4.08206e+06	2.46926e+06	2.35027e+06	0.934313	down	0.962
Q9P0J7	E3 ubiquitin-protein ligase KCMF1	2.93975e+06	2.90596e+06	2.44246e+06	2.73949e+06	2.70749e+06	2.53391e+06	0.934313	down	0.961
Q6P2E9	Enhancer of mRNA-decapping protein 4	4.97356e+06	5.61584e+06	4.88711e+06	5.98376e+06	6.87155e+06	5.42898e+06	0.934313	up	1.088
Q5RKV6	Exosome complex component MTR3	6.73094e+06	6.81231e+06	6.32536e+06	6.27791e+06	6.63623e+06	6.23608e+06	0.934313	down	0.968
P07954	Fumarate hydratase, mitochondrial	2.95643e+08	2.98003e+08	2.95898e+08	2.75097e+08	2.82572e+08	2.73647e+08	0.934313	down	0.975
P30419	Glycylpeptide N-tetradecanoyltransferase 1	3.92618e+07	3.79769e+07	3.48647e+07	3.53564e+07	3.45647e+07	3.54207e+07	0.934313	down	0.978
A0A8Q3WLM5	Golgin A7	1.54038e+09	1.56262e+09	1.61658e+09	1.56861e+09	1.63776e+09	1.66337e+09	0.934313	up	1.045
O00178	GTP-binding protein 1	538533	746216	1.24495e+06	945873	1.13376e+06	1.22487e+06	0.934313	down	0.938
P62937-2	Isoform 2 of Peptidyl-prolyl cis-trans isomerase A	5.34411e+06	5.60371e+06	4.94177e+06	5.61044e+06	4.92314e+06	6.37319e+06	0.934313	down	0.968
Q13409-2	Isoform 2B of Cytoplasmic dynein 1 intermediate chain 2	5.27982e+06	5.6867e+06	4.66821e+06	4.32979e+06	5.10509e+06	4.70733e+06	0.934313	down	0.963
Q6P1A2	Lysophospholipid acyltransferase 5	1.23815e+08	122710566	1.25511e+08	1.29966e+08	1.29365e+08	1.31509e+08	0.934313	down	0.975
P49006	MARCKS-related protein	6.86788e+07	6.9313e+07	6.66411e+07	6.52466e+07	7.12051e+07	7.18297e+07	0.934313	up	1.045
Q15555	Microtubule-associated protein RP/EB family member 2	638206		596724	580818			0.934313	down	0.941
Q8NBU5	Outer mitochondrial transmembrane helix translocase	1.1338e+06	1.03468e+06	818421	1.42514e+06	1.68957e+06	949830	0.934313	down	0.943
Q9BXB5	Oxysterol-binding protein-related protein 10	187498	224025	218336	323537	184731		0.934313	up	1.193
Q9BRP1	Programmed cell death protein 2-like	6.17558e+06	6.60041e+06	5.73919e+06	6.16161e+06	4.84764e+06	6.23122e+06	0.934313	down	0.964
Q9P2B2	Prostaglandin F2 receptor negative regulator	2.20071e+07	1.84708e+07	1.95164e+07	2.13826e+07	1.83282e+07	2.16689e+07	0.934313	down	0.971
Q96A72	Protein mago nashi homolog 2	1.83313e+06	1.82607e+06	1.8197e+06	1.83647e+06	1.6401e+06	1.79474e+06	0.934313	down	0.956
Q9Y316	Protein MEMO1	6.17895e+06	6.43517e+06	6.05615e+06	7.60081e+06	6.62645e+06	6.85771e+06	0.934313	up	1.082
Q3YEC7	Rab-like protein 6	515898	412683		531362			0.934313	up	1.152
P11908	Ribose-phosphate pyrophosphokinase 2	420799	326477	343649	304064	306261	453161	0.934313	down	0.931
J3QQ67	Ribosomal protein L18 (Fragment)	2.89431e+06	2.671e+06	2.79565e+06	3.03804e+06	2.97071e+06	2.74813e+06	0.934313	up	1.108
A0A8V8TLA2	Ski2 like RNA helicase	9.52164e+06	9.85065e+06	9.50022e+06	8.26303e+06	9.52182e+06	9.2955e+06	0.934313	down	0.97
O95425	Supervillin	9.58777e+06	9.20835e+06	9.02933e+06	1.05638e+07	9.18732e+06	8.54399e+06	0.934313	down	0.972
P17987	T-complex protein 1 subunit alpha	8.15082e+07	7.77834e+07	7.55923e+07	8.03606e+07	8.46315e+07	8.14559e+07	0.934313	up	1.045
E5RG17	TatD DNase domain containing 1 (Fragment)	4.38608e+07	3.64555e+07	3.33236e+07	3.55568e+07	4.39355e+07	3.52398e+07	0.934313	up	1.05
Q13595	Transformer-2 protein homolog alpha	8.84023e+07	9.74229e+07	8.60686e+07	9.18083e+07	9.80138e+07	8.98485e+07	0.934313	up	1.045
P29401	Transketolase	1.86971e+06	1.60501e+06	1.64798e+06	1.71861e+06	1.52861e+06	1.79341e+06	0.934313	down	0.953
A0AVT1	Ubiquitin-like modifier-activating enzyme 6	396738	423365	291020	386653	279597		0.934313	down	0.937
Q3ZBS7	Uncharacterized protein	4.07287e+06	4.01157e+06	3.78652e+06	3.97852e+06	3.51278e+06	3.95327e+06	0.934313	down	0.963
A0A3B3ISV4	vitamin-K-epoxide reductase (warfarin-sensitive)	6.81953e+06	1.02548e+07	7.07959e+06	7.78672e+06	7.21738e+06	7.06625e+06	0.934313	up	1.077
Q9NP58	ATP-binding cassette sub-family B member 6	4.65973e+06	5.29816e+06	4.22327e+06	6.54604e+06	5.87462e+06	6.43882e+06	0.934401	up	1.087
P43686	26S proteasome regulatory subunit 6B	7.314e+06	7.68729e+06	7.24159e+06	7.18687e+06	8.88021e+06	7.7475e+06	0.934948	down	0.97
Q8N5M1	ATP synthase mitochondrial F1 complex assembly factor 2	5.8508e+06	5.94173e+06	5.70845e+06	4.5083e+06	4.26335e+06	4.27359e+06	0.934948	down	0.964
P07339	Cathepsin D	632161	385623	550952	602501	697800	626964	0.934948	up	1.138
P12532	Creatine kinase U-type, mitochondrial	4.61207e+07	4.58699e+07	4.43823e+07	4.24833e+07	4.35062e+07	4.14051e+07	0.934948	down	0.977
P98082	Disabled homolog 2	4.23636e+07	4.4573e+07	4.25706e+07	4.27164e+07	4.1688e+07	4.26754e+07	0.934948	down	0.977
P50502	Hsc70-interacting protein	1.65988e+06	1.22879e+06	904022	1.57893e+06	836985	1.15731e+06	0.934948	down	0.942
A0A8J9AUI2	Rab3 GTPase-activating protein catalytic subunit	8.80209e+07	9.32039e+07	8.6673e+07	9.04851e+07	8.82224e+07	8.20733e+07	0.934948	down	0.976
Q99575	Ribonucleases P/MRP protein subunit POP1	2.53977e+06	2.72248e+06	2.81257e+06	2.74655e+06	2.49208e+06	2.65293e+06	0.934948	down	0.964
Q86UK7	E3 ubiquitin-protein ligase ZNF598	7.28253e+06	6.38749e+06	5.75997e+06	6.82024e+06	8.22063e+06	6.6956e+06	0.935072	up	1.079
Q06265	Exosome complex component RRP45	1.00242e+06	1.34513e+06	477235	591608	1.18223e+06	609240	0.935072	up	1.134
O43772	Mitochondrial carnitine/acylcarnitine carrier protein	1.13297e+07	1.23134e+07	1.09465e+07	9.19593e+06	1.04418e+07	9.57495e+06	0.935072	down	0.971
Q641Q2	WASH complex subunit 2A	2.09266e+06	1.92507e+06	1.8975e+06	2.49225e+06	2.20882e+06	2.17417e+06	0.935072	down	0.961
Q14141	Septin-6	782452	804821	837507		821101	1.0256e+06	0.935077	up	1.134
Q14151	Scaffold attachment factor B2	3.17171e+07	3.07194e+07	2.89319e+07	3.42435e+07	2.93424e+07	3.15708e+07	0.93552	down	0.977
Q15014	Mortality factor 4-like protein 2	1.11652e+06	1.84243e+06	1.06289e+06	1.74798e+06	3.78285e+06	1.997e+06	0.935865	up	1.119
Q13642-1	Isoform 1 of Four and a half LIM domains protein 1	1.32925e+07	1.2463e+07	1.36202e+07	1.35442e+07	1.52533e+07	1.40638e+07	0.935895	up	1.065
P62273	40S ribosomal protein S29	3.98966e+07	3.71139e+07	3.73837e+07	3.50074e+07	3.69438e+07	3.46703e+07	0.936804	up	1.048
P61254	60S ribosomal protein L26	1.35449e+06	1.34692e+06	1.41183e+06	1.71437e+06	1.45538e+06	1.45386e+06	0.936804	up	1.121
Q15417	Calponin-3	2.62566e+06	2.38805e+06	2.63326e+06	2.51891e+06	1.86204e+06	2.64454e+06	0.936804	down	0.968
P30622	CAP-Gly domain-containing linker protein 1	1.29895e+07	1.51002e+07	1.46821e+07	1.3836e+07	1.45935e+07	1.36435e+07	0.936804	down	0.972
Q86WR0	Coiled-coil domain-containing protein 25	1.03313e+07	9.34403e+06	1.00569e+07	8.99974e+06	7.10742e+06	8.72424e+06	0.936804	down	0.973
O75534	Cold shock domain-containing protein E1	1.53567e+08	1.60124e+08	1.5812e+08	1.47914e+08	1.5291e+08	1.47712e+08	0.936804	down	0.977
Q96EP5	DAZ-associated protein 1	3.46748e+06	3.76434e+06	3.00392e+06	3.60634e+06	3.94524e+06	4.08547e+06	0.936804	up	1.098
Q8NCG7	Diacylglycerol lipase-beta	1.85007e+06	2.54792e+06	1.90903e+06	2.41233e+06	2.13902e+06	1.98788e+06	0.936804	down	0.96
X6RLX0	ELKS/RAB6-interacting/CAST family member 1	3.60803e+06	2.94069e+06	3.31607e+06	2.43417e+06	1.02678e+06	2.61363e+06	0.936804	down	0.966
Q15369	Elongin-C	7.56976e+08	7.39466e+08	8.03958e+08	8.21128e+08	7.56628e+08	7.62044e+08	0.936804	up	1.044
O14681	Etoposide-induced protein 2.4 homolog	1.24716e+06	596578	1.21644e+06	1.23388e+06	252562	344037	0.936804	down	0.949
Q9UKN8	General transcription factor 3C polypeptide 4	261565	244914	209738	282305	294810		0.936804	up	1.178
A0A140T912	HLA class I histocompatibility antigen, C alpha chain	554675	559933	653798	679629	633156	659921	0.936804	up	1.141
Q5JTV8-3	Isoform 3 of Torsin-1A-interacting protein 1	4.06408e+07	4.25418e+07	4.20543e+07	4.00301e+07	4.27127e+07	4.06543e+07	0.936804	down	0.979
Q9Y6M7-7	Isoform 7 of Sodium bicarbonate cotransporter 3	852539	1.71628e+06	771607	1.51911e+06	1.64787e+06	1.62453e+06	0.936804	up	1.124
Q14847	LIM and SH3 domain protein 1	5.66808e+06	4.65203e+06	6.18922e+06	5.68048e+06	5.04021e+06	5.71389e+06	0.936804	down	0.968
A0A8Q3WK80	Methionine adenosyltransferase 2 subunit beta	592812	528833	609183	547135	690725	689789	0.936804	up	1.134
Q9BV20	Methylthioribose-1-phosphate isomerase	1.87444e+07	2.06508e+07	1.8567e+07	1.76239e+07	2.08498e+07	1.86625e+07	0.936804	up	1.057
Q6P9B6	MTOR-associated protein MEAK7	5.85777e+06	6.60497e+06	4.93017e+06	8.66681e+06	5.48902e+06	7.32382e+06	0.936804	up	1.078
Q68D85	Natural cytotoxicity triggering receptor 3 ligand 1	592736	463109	552451	559199	619091	626043	0.936804	up	1.135
Q09666	Neuroblast differentiation-associated protein AHNAK	2.17173e+06	2.91502e+06	2.48623e+06	2.26582e+06	2.28253e+06	2.377e+06	0.936804	down	0.964
A0A7I2V5Y7	Non-POU domain containing octamer binding	1.59276e+07	1.50986e+07	1.52852e+07	1.51111e+07	1.47461e+07	1.52272e+07	0.936804	down	0.973
Q9P003	Protein cornichon homolog 4	3.37561e+07	3.63421e+07	3.37399e+07	3.34808e+07	3.55467e+07	3.30249e+07	0.936804	down	0.98
Q5TDH0	Protein DDI1 homolog 2	775453	625146	649217	730697	581225	735469	0.936804	down	0.948
Q9NZW5	Protein PALS2	2.48329e+07	2.48589e+07	2.39281e+07	2.54793e+07	2.85116e+07	2.50128e+07	0.936804	up	1.054
A0A0A0MQR2	Replication termination factor 2	457105	431222	407474	315119	411285	455740	0.936804	down	0.954
Q14692	Ribosome biogenesis protein BMS1 homolog	7.25897e+07	6.61452e+07	6.29049e+07	6.93708e+07	7.50347e+07	7.10489e+07	0.936804	up	1.044
O00442	RNA 3'-terminal phosphate cyclase	4.66818e+06	4.70422e+06	3.9469e+06	4.26145e+06	3.50105e+06	4.15743e+06	0.936804	down	0.964
Q9BTL3	RNA guanine-N7 methyltransferase activating subunit	1.04444e+06	789564	1.00267e+06	1.00556e+06	1.11e+06	1.1717e+06	0.936804	up	1.122
Q0VDG4	Secernin-3	205242	202946	287257	265389	241142	340764	0.936804	up	1.188
Q04837	Single-stranded DNA-binding protein, mitochondrial	274731	308749	231240	360901	306910	298047	0.936804	up	1.169
Q9H2G2	STE20-like serine/threonine-protein kinase	829497	309589	467557	708413	671094	532993	0.936804	down	0.945
Q13277	Syntaxin-3	554498	430542	493732	525698	419919	452132	0.936804	down	0.948
P49770	Translation initiation factor eIF-2B subunit beta	1.13532e+08	1.08132e+08	1.12853e+08	1.11303e+08	1.20465e+08	1.18219e+08	0.936804	down	0.977
P51571	Translocon-associated protein subunit delta	2.9432e+07	2.59773e+07	2.98003e+07	3.85324e+07	2.68718e+07	3.06231e+07	0.936804	up	1.053
Q9NPD8	Ubiquitin-conjugating enzyme E2 T	3.56904e+06	4.1596e+06	4.18845e+06	4.53178e+06	4.58236e+06	3.57038e+06	0.936804	up	1.089
Q86VN1	Vacuolar protein-sorting-associated protein 36	2.0955e+07	2.32367e+07	2.21282e+07	1.91553e+07	2.13884e+07	2.12716e+07	0.936804	down	0.975
Q8IWB7	WD repeat and FYVE domain-containing protein 1	2.97233e+07	3.70997e+07	3.70687e+07	2.85657e+07	3.65598e+07	3.76849e+07	0.936804	down	0.979
P55039	Developmentally-regulated GTP-binding protein 2	5.30859e+06	5.03221e+06	5.68794e+06	6.16817e+06	4.58386e+06	5.24969e+06	0.936873	up	1.084
O95758	Polypyrimidine tract-binding protein 3	537788	698770	652579	327159	552009	327640	0.936873	down	0.949
Q8IXT5	RNA-binding protein 12B	5.20492e+06	5.95805e+06	4.21408e+06	4.08362e+06	4.95272e+06	3.92082e+06	0.936873	down	0.966
P49792	E3 SUMO-protein ligase RanBP2	4.90286e+07	4.60319e+07	4.79437e+07	4.58314e+07	5.13592e+07	5.33465e+07	0.937146	up	1.044
Q9Y2Q9	28S ribosomal protein S28, mitochondrial	4.42368e+06	4046236	4.46615e+06	4.53918e+06	3.78405e+06	4.48277e+06	0.937431	down	0.965
P32969	60S ribosomal protein L9	203478		253627		167663	275014	0.937431	down	0.945
O95832	Claudin-1	1.33227e+08	1.36789e+08	1.32842e+08	1.18447e+08	1.25005e+08	1.18005e+08	0.937431	down	0.978
Q5JVF3	PCI domain-containing protein 2	6.70086e+06	7.88343e+06	7.7152e+06	7.36224e+06	8.15554e+06	7.47593e+06	0.937431	up	1.068
Q9NUI1	Peroxisomal 2,4-dienoyl-CoA reductase [(3E)-enoyl-CoA-producing]	1.42588e+07	1.3629e+07	1.24743e+07	1.36812e+07	1.17674e+07	1.24282e+07	0.937431	down	0.976
O60256	Phosphoribosyl pyrophosphate synthase-associated protein 2	835647	817414	650211	1.81268e+06	736383	2.04984e+06	0.937431	down	0.951
O75934	Pre-mRNA-splicing factor SPF27	7.48622e+06	7.57881e+06	9.66734e+06	9.43593e+06	7.48667e+06	9.67052e+06	0.937431	up	1.07
Q13283	Ras GTPase-activating protein-binding protein 1	1.53301e+08	1.49359e+08	1.42359e+08	1.41664e+08	1.54855e+08	1.57253e+08	0.937431	up	1.043
P62314	Small nuclear ribonucleoprotein Sm D1	5.15157e+07	5.19661e+07	4.83973e+07	5.06688e+07	4.84786e+07	5.30524e+07	0.937431	down	0.978
Q9Y2V2	Calcium-regulated heat-stable protein 1	4.7467e+06	4.71638e+06	4.89822e+06	5.48536e+06	4.97145e+06	4.95801e+06	0.93763	up	1.082
Q9NUU7	ATP-dependent RNA helicase DDX19A	2.04847e+07	2.26424e+07	2.16509e+07	2.51111e+07	2.77433e+07	3.38828e+07	0.937953	up	1.053
P61604	10 kDa heat shock protein, mitochondrial	4.04528e+08	4.20612e+08	4.24717e+08	4.47582e+08	3.82425e+08	4.68963e+08	0.938352	up	1.043
Q96A35	39S ribosomal protein L24, mitochondrial	2.18688e+07	2.28061e+07	2.11967e+07	2.06386e+07	2.00637e+07	2.17892e+07	0.938925	down	0.974
P54920	Alpha-soluble NSF attachment protein	3.66962e+06	4.28788e+06	4.61807e+06	4.47197e+06	4.5488e+06	3.44923e+06	0.939755	up	1.089
Q14573	Inositol 1,4,5-trisphosphate receptor type 3	5.38059e+07	5.692e+07	5.44464e+07	5.2141e+07	5.21746e+07	5.26792e+07	0.939755	down	0.978
Q9UNS2	COP9 signalosome complex subunit 3	350211	310410	323365	373473	369027	397306	0.93983	up	1.155
Q15642-2	Isoform 2 of Cdc42-interacting protein 4	1.69404e+06	1.88216e+06	1.78059e+06	1.82385e+06	2.02083e+06	1.84142e+06	0.93983	up	1.116
Q9P260-2	Isoform 2 of RAB11-binding protein RELCH	5.07789e+08	5.03348e+08	5.02305e+08	5.21764e+08	5.29072e+08	5.10397e+08	0.93983	up	1.042
P38646	Stress-70 protein, mitochondrial	700117	762320	850181	821797	647751		0.93983	down	0.946
Q2TAL8	Transcriptional regulator QRICH1	5.65972e+06	5.95886e+06	5.89625e+06	8.00031e+06	6.41591e+06	6.91403e+06	0.93983	down	0.973
Q86YP4	Transcriptional repressor p66-alpha	2.23041e+07	2.31465e+07	2.20153e+07	2.35742e+07	2.23477e+07	2.24998e+07	0.93983	up	1.055
Q9Y547	Intraflagellar transport protein 25 homolog	2.25353e+06		1.9523e+06	2.02252e+06			0.940192	down	0.964
Q5W111	SPRY domain-containing protein 7	2.8906e+06	2.22641e+06	2.49105e+06	3.10888e+06	1.66664e+06	2.23954e+06	0.940192	down	0.966
Q32PJ2	Apolipoprotein A-IV	407671	460735	472387		444369	428268	0.941034	down	0.953
A0A087WUB9	Catenin beta like 1	1.34024e+07	1.09155e+07	1.26285e+07	1.4203e+07	1.43339e+07	1.24284e+07	0.941379	up	1.063
Q92665	28S ribosomal protein S31, mitochondrial	412050	360560	302677	463511	415833	355385	0.941542	up	1.153
P62917	60S ribosomal protein L8	1.06097e+09	1.03471e+09	1.04281e+09	1.04475e+09	1.02061e+09	9.80364e+08	0.941542	down	0.979
I3L4Y1	Active breakpoint cluster region-related protein	757648	1.12923e+06	418310	771262	1.31202e+06	886201	0.941542	down	0.957
P54819	Adenylate kinase 2, mitochondrial	1.55529e+06	1.60269e+06	1.52371e+06	1.43244e+06	672406	1.42992e+06	0.941542	down	0.962
P40222	Alpha-taxilin	262361	333289	399078	460495	298996	415211	0.941542	up	1.154
P54136	Arginine--tRNA ligase, cytoplasmic	3.14198e+09	3.10627e+09	3.23969e+09	3.09228e+09	2.99025e+09	3.05259e+09	0.941542	down	0.979
A0A2R8Y891	ATP-dependent 6-phosphofructokinase	1.01047e+07	1.049e+07	9.9595e+06	8.89789e+06	9.79785e+06	1.14308e+07	0.941542	down	0.976
P07814	Bifunctional glutamate/proline--tRNA ligase	2.10296e+06	1.63718e+06	2.2606e+06	1.29678e+06	1.91995e+06	1.42081e+06	0.941542	up	1.113
Q96DG6	Carboxymethylenebutenolidase homolog	8.92535e+06	9.50695e+06	8.75407e+06	8.73638e+06	8.42747e+06	8.41758e+06	0.941542	up	1.067
B3KY94	CDP-diacylglycerol--inositol 3-phosphatidyltransferase	2.75393e+06	2.14391e+06	2.27123e+06	2.77556e+06	2.48031e+06	2.46809e+06	0.941542	down	0.969
Q9UKF6	Cleavage and polyadenylation specificity factor subunit 3	1.7825e+07	1.53354e+07	2.07245e+07	1.7718e+07	1.18747e+07	1.20795e+07	0.941542	down	0.973
P10909	Clusterin	5.08524e+08	4.91104e+08	4.98551e+08	4.92877e+08	4.7937e+08	4.94241e+08	0.941542	down	0.979
Q9Y281	Cofilin-2	4.61307e+07	4.54015e+07	4.67139e+07	4.79651e+07	4.32999e+07	4.33953e+07	0.941542	down	0.98
Q9BPX3	Condensin complex subunit 3	9.30263e+06	1.0286e+07	9.97539e+06	9.79631e+06	9.44104e+06	9.64726e+06	0.941542	down	0.975
P08574	Cytochrome c1, heme protein, mitochondrial	8.39516e+06	8.9128e+06	1.10526e+07	1.1167e+07	8.57435e+06	8.59858e+06	0.941542	up	1.066
P30046	D-dopachrome decarboxylase	1.11529e+07	1.01679e+07	1.02492e+07	1.17651e+07	1.15076e+07	1.15273e+07	0.941542	up	1.066
O00115	Deoxyribonuclease-2-alpha	3.37698e+07	3.47694e+07	3.40735e+07	3.51986e+07	3.54184e+07	3.68806e+07	0.941542	up	1.048
A0A5F9ZHU7	DNA primase large subunit	505628	457738	423467	482697	380322	475732	0.941542	down	0.955
O15446	DNA-directed RNA polymerase I subunit RPA34	3.87227e+07	3.86464e+07	3.74884e+07	4.24468e+07	4.03528e+07	4.04032e+07	0.941542	up	1.046
P25685	DnaJ homolog subfamily B member 1	1.59594e+07	1.48186e+07	1.68968e+07	1.72108e+07	1.81811e+07	1.84492e+07	0.941542	up	1.059
P45985	Dual specificity mitogen-activated protein kinase kinase 4	225201	325675	279654	378151	205205	324625	0.941542	up	1.161
A6NGJ0	Dynein light chain Tctex-type 3	264946		238942		237892		0.941542	down	0.945
P11021	Endoplasmic reticulum chaperone BiP	8.90408e+06	8.16899e+06	7.6486e+06	8.82262e+06	6.73091e+06	7.65178e+06	0.941542	down	0.975
Q8N766	ER membrane protein complex subunit 1	4.57319e+08	4.73102e+08	4.59199e+08	4.52683e+08	4.51433e+08	4.59032e+08	0.941542	down	0.979
O00471	Exocyst complex component 5	1.92708e+06	2.26429e+06	2.35502e+06	2.25307e+06	2.52415e+06	2.43343e+06	0.941542	up	1.107
Q13643	Four and a half LIM domains protein 3	2.47169e+06	2.53636e+06	2.15355e+06	2.34357e+06	2.40286e+06	2.22828e+06	0.941542	down	0.969
Q96CW5	Gamma-tubulin complex component 3	1.59897e+06	1.61187e+06	1.67897e+06	1.92232e+06	1.77445e+06	1.77717e+06	0.941542	up	1.11
A0A2U3TZU2	Glucose-6-phosphate isomerase	1.15807e+06	1.22742e+06	1.15845e+06	1.29715e+06	1.33507e+06	1.25209e+06	0.941542	up	1.117
Q9HD26	Golgi-associated PDZ and coiled-coil motif-containing protein	996282	342092	910407	796591	766344	1.03928e+06	0.941542	down	0.955
Q9Y2T3	Guanine deaminase	3.22065e+06	2.68482e+06	3.28839e+06	3.71657e+06	3.51789e+06	3.18988e+06	0.941542	up	1.099
Q7Z4Q2	HEAT repeat-containing protein 3	1.2032e+07	1.17285e+07	1.05095e+07	1.09914e+07	1.12292e+07	1.05883e+07	0.941542	down	0.974
P04792	Heat shock protein beta-1	204972	228897	231757	217073	171335	304565	0.941542	down	0.948
P26583	High mobility group protein B2	9.54314e+06	9.02283e+06	9.14342e+06	9.81849e+06	1.0727e+07	9.53254e+06	0.941542	up	1.067
P68431	Histone H3.1	2.65938e+08	2.61175e+08	2.79151e+08	2.78774e+08	2.77628e+08	2.81887e+08	0.941542	up	1.042
Q16891-2	Isoform 2 of MICOS complex subunit MIC60	1.47901e+06	1.28696e+06	1.75242e+06	1.91384e+06	1.09006e+06		0.941542	down	0.962
P08727	Keratin, type I cytoskeletal 19	847836	849106	1.01065e+06	357612	2.31825e+06	2.38056e+06	0.941542	down	0.961
P04062	Lysosomal acid glucosylceramidase	1.14257e+07	1.11447e+07	1.14902e+07	1.00458e+07	1.04033e+07	1.08299e+07	0.941542	down	0.975
A0A087WU53	Magnesium transporter 1	2.92789e+07	2.88814e+07	2.9336e+07	2.79874e+07	2.87744e+07	2.96197e+07	0.941542	down	0.981
A8MXP9	Matrin 3	872102	934974	644175	653891	950339	797312	0.941542	down	0.958
Q9BUR5	MICOS complex subunit MIC26	1.85991e+06	1.39313e+06	1.77228e+06	2.16111e+06	1.84836e+06	1.91389e+06	0.941542	up	1.113
P17568	NADH dehydrogenase [ubiquinone] 1 beta subcomplex subunit 7	1.17099e+08	1.15885e+08	1.13918e+08	1.17981e+08	1.17052e+08	1.14414e+08	0.941542	up	1.042
Q9UMX5	Neudesin	1.19599e+07	1.08036e+07	1.19264e+07	8.72195e+06	9.00257e+06	8.40246e+06	0.941542	down	0.975
Q56VL3	OCIA domain-containing protein 2	992871	699798	721512	908855	747547	1.1287e+06	0.941542	up	1.127
Q9NRP0	Oligosaccharyltransferase complex subunit OSTC	4.95196e+06	4.78555e+06	5.32615e+06	5.34984e+06	4.28331e+06	5.4883e+06	0.941542	up	1.081
O15305	Phosphomannomutase 2	2.35257e+08	2.42948e+08	2.34992e+08	2.16466e+08	2.38712e+08	2.35109e+08	0.941542	down	0.979
Q5VTL8	Pre-mRNA-splicing factor 38B	3.04724e+07	2.88697e+07	3.12702e+07	3.14849e+07	2.94998e+07	3.1604e+07	0.941542	up	1.049
Q9HCG8	Pre-mRNA-splicing factor CWC22 homolog	1.0256e+08	1.06671e+08	1.00936e+08	9.71801e+07	1.02259e+08	1.05614e+08	0.941542	down	0.979
C9JFV4	Proline-, glutamic acid- and leucine-rich protein 1	7.53762e+07	7.73399e+07	6.26518e+07	7.4606e+07	7.98362e+07	6.84828e+07	0.941542	up	1.042
O60888	Protein CutA	1.00616e+06	1.11979e+06	1.01572e+06	1.09454e+06	1.15477e+06	1.32155e+06	0.941542	up	1.119
P35813	Protein phosphatase 1A	2.54472e+07	2.46544e+07	2.77632e+07	2.51003e+07	2.41017e+07	2.56692e+07	0.941542	down	0.979
A0A8V8TNX9	Pyruvate kinase	2.42994e+07	2.91936e+07	3.8824e+07	2.91105e+07	2.42056e+06	3.68763e+07	0.941542	down	0.981
Q15291	Retinoblastoma-binding protein 5	2.48241e+06	2.02222e+06	1.50174e+06	2.75844e+06	2.17487e+06	2.27009e+06	0.941542	up	1.115
Q14137	Ribosome biogenesis protein BOP1	5.21119e+07	5.13116e+07	5.1968e+07	5.45371e+07	5.33246e+07	5.3528e+07	0.941542	up	1.042
B4DUC8	S-methyl-5'-thioadenosine phosphorylase	1.63552e+06	1.60227e+06	1.82572e+06	924691	1.53106e+06	1.78931e+06	0.941542	down	0.96
Q8NBX0	Saccharopine dehydrogenase-like oxidoreductase	3.3136e+07	2.94089e+07	3.16675e+07	3.1513e+07	2.85594e+07	3.07451e+07	0.941542	down	0.981
Q15424	Scaffold attachment factor B1	6.82946e+06	7.1773e+06	6.18949e+06	7.54812e+06	7.6955e+06	7.60298e+06	0.941542	up	1.072
A0A0U1RQQ9	SCY1 like pseudokinase 2	4.00929e+07	3.6144e+07	3.94053e+07	3.69098e+07	3.09903e+07	3.33679e+07	0.941542	up	1.046
Q9H4L4	Sentrin-specific protease 3	7.13626e+06	5.99337e+06	6.44698e+06	7.57206e+06	5.72787e+06	6.29847e+06	0.941542	down	0.972
Q08170	Serine/arginine-rich splicing factor 4	1.63024e+08	1.68161e+08	1.77511e+08	1.74559e+08	1.77789e+08	1.79848e+08	0.941542	up	1.042
P36873	Serine/threonine-protein phosphatase PP1-gamma catalytic subunit	2.48257e+07	24128536	2.47589e+07	2.48588e+07	2.60799e+07	2.44237e+07	0.941542	up	1.051
H0YJH6	Signal transducer and activator of transcription	1.68698e+06	1.85525e+06	1.84168e+06	1.96809e+06	1.91723e+06	2.06557e+06	0.941542	up	1.111
Q9NXE4	Sphingomyelin phosphodiesterase 4	1.45398e+06	1.82285e+06	1.81707e+06	1.76219e+06	1.58833e+06	1.60559e+06	0.941542	down	0.962
O60264	SWI/SNF-related matrix-associated actin-dependent regulator of chromatin subfamily A member 5	1.05332e+06	1.15158e+06	1.1798e+06	1.18168e+06	2.17763e+06	1.27007e+06	0.941542	up	1.117
Q86Y82	Syntaxin-12	3.78487e+06	3.94988e+06	4.09879e+06	3.04394e+06	4.56733e+06	4.58074e+06	0.941542	up	1.087
P40227	T-complex protein 1 subunit zeta	4.36351e+06	4.2409e+06	4.0031e+06	4.58899e+06	4.16313e+06	4.71823e+06	0.941542	up	1.081
Q9NXF1	Testis-expressed protein 10	1.27613e+07	1.311e+07	1.35354e+07	1.46645e+07	1.28122e+07	1.39008e+07	0.941542	up	1.062
Q5T6F2	Ubiquitin-associated protein 2	1.97323e+07	2.16586e+07	1.79694e+07	1.83422e+07	1.93837e+07	1.97539e+07	0.941542	up	1.054
Q14119	Vascular endothelial zinc finger 1	1.07202e+06	849724	1.04591e+06	843592	950187	1.03437e+06	0.941542	up	1.114
Q9UNX4	WD repeat-containing protein 3	1.37242e+07	1.16022e+07	1.31824e+07	1.23931e+07	1.28874e+07	1.26652e+07	0.941542	down	0.978
Q969T9	WW domain-binding protein 2	8.80794e+08	8.86816e+08	8.99225e+08	9.01537e+08	8.82113e+08	9.16318e+08	0.941542	up	1.041
E7EQR8	Yip1 domain family member 3	4.46351e+07	4.43198e+07	4.26071e+07	3.89171e+07	4.1273e+07	3.84434e+07	0.941542	up	1.046
Q9HAV0	Guanine nucleotide-binding protein subunit beta-4	8.60835e+06	9347275	9.76701e+06	8.21311e+06	9.83621e+06	1.09732e+07	0.942009	up	1.065
P78318	Immunoglobulin-binding protein 1	1.06012e+06	1.19835e+06	900237	1.14577e+06	1.27916e+06	1.19181e+06	0.942009	up	1.113
Q6P1M0	Long-chain fatty acid transport protein 4	803521	681902	644819	748303		628991	0.942009	down	0.953
O14684	Prostaglandin E synthase	3.44366e+06	3.80278e+06	3.33835e+06	4.65227e+06	3.8756e+06	4.36576e+06	0.942009	up	1.087
A0A2R8YG42	Rho guanine nucleotide exchange factor 7	2.67688e+06	3.02973e+06	3.2456e+06	2.04904e+06	4.45662e+06	2.79509e+06	0.942009	down	0.97
Q15813	Tubulin-specific chaperone E	5.79415e+06	6.68821e+06	6.15839e+06	5.77624e+06	5.21291e+06	6.41703e+06	0.942218	down	0.97
Q6FI81	Anamorsin	5.91102e+06	5.72392e+06	5.59053e+06	6.54321e+06	5.57628e+06	6.69114e+06	0.942516	up	1.077
Q16666	Gamma-interferon-inducible protein 16	1.5712e+07	1.74191e+07	1.58917e+07	1.48909e+07	1.42658e+07	1.59136e+07	0.942516	down	0.975
P50416	Carnitine O-palmitoyltransferase 1, liver isoform	5.11712e+07	4.74819e+07	5.1677e+07	5.29538e+07	4.58202e+07	4.79106e+07	0.943705	down	0.98
O96019	Actin-like protein 6A	2.58071e+07	2.14533e+07	2.16252e+07	2.8243e+07	2.40591e+07	2.92104e+07	0.943986	up	1.051
P61960	Ubiquitin-fold modifier 1	8.0816e+06	7.55018e+06	7.61711e+06	7.65796e+06	7.4149e+06	7.44158e+06	0.943986	down	0.975
P56192	Methionine--tRNA ligase, cytoplasmic	6.57475e+07	7.04174e+07	6.85064e+07	6.70552e+07	6.57131e+07	6.91085e+07	0.944497	down	0.98
A0A8V8TLA4	40S ribosomal protein SA	9.22167e+06	9.17329e+06	1.00473e+07	1.05851e+07	1.04914e+07	1.03327e+07	0.944552	up	1.065
Q9UBU9	Nuclear RNA export factor 1	2.58202e+08	2.57687e+08	2.59334e+08	2.69003e+08	2.732e+08	2.66321e+08	0.944552	up	1.04
Q8N9N8	Probable RNA-binding protein EIF1AD	1.44283e+06	2.33304e+06	1.7115e+06	2.50414e+06	2.5003e+06	3.34379e+06	0.944552	up	1.112
H0YKD8	60S ribosomal protein L28	3.89078e+07	38394759	3.69781e+07	4.03162e+07	2.74788e+07	4.00707e+07	0.944566	up	1.046
P18077	60S ribosomal protein L35a	5.39807e+07	5.62084e+07	5.15015e+07	5.38871e+07	5.38526e+07	5.35519e+07	0.944625	up	1.04
Q13049	E3 ubiquitin-protein ligase TRIM32	5.10706e+06	6.68917e+06	6.50616e+06	6.16624e+06	6.92388e+06	7.1645e+06	0.94481	up	1.072
P47755	F-actin-capping protein subunit alpha-2	313272	378739	347024	342128	255610	358477	0.94481	down	0.947
Q14165	Malectin	2.44371e+07	2.65307e+07	2.36603e+07	2.65632e+07	2.52675e+07	2.62824e+07	0.94481	down	0.98
P08240	Signal recognition particle receptor subunit alpha	1.18623e+07	1.22588e+07	1.30355e+07	1.44082e+07	1.40928e+07	1.32056e+07	0.94481	up	1.062
Q8N392	Rho GTPase-activating protein 18	273805	221807	332491	322041	221861	384310	0.945033	up	1.156
P00505	Aspartate aminotransferase, mitochondrial	9.98585e+07	1.07591e+08	1.08596e+08	1.04006e+08	1.08843e+08	1.06335e+08	0.945198	up	1.04
O15260	Surfeit locus protein 4	5.24214e+07	5.14476e+07	4.98629e+07	5.37617e+07	5.49524e+07	5.38379e+07	0.945607	up	1.041
A0A0B4J1V9	Helicase, lymphoid specific	372383	724653	636034	725212	622503	767980	0.945951	down	0.954
P00846	ATP synthase subunit a	7.1974e+06	6.99717e+06	6.07722e+06	7.71284e+06	6.23773e+06	7.47182e+06	0.945956	up	1.068
Q5SRQ6	Casein kinase II subunit beta	5.33968e+07	45266404	4.17779e+07	4.54455e+07	4.44391e+07	4.29963e+07	0.946344	down	0.982
Q9UBF2	Coatomer subunit gamma-2	2.01743e+07	2.07074e+07	1.88012e+07	1.85614e+07	1.99916e+07	2.16929e+07	0.946344	down	0.976
A0A0G2JR96	Cytoplasmic FMR1-interacting protein 1 (Fragment)	390035	729723	414017	625013	534106	445041	0.946344	up	1.141
Q9NRG7	Epimerase family protein SDR39U1	1.57443e+07	1.73881e+07	1.3091e+07	1.2771e+07	1.4576e+07	1.11248e+07	0.946344	down	0.975
P15531	Nucleoside diphosphate kinase A	408045	440642	359347	344557	419952		0.946344	down	0.956
Q8WZA0	Protein LZIC	2.15105e+07	1.64512e+07	1.84412e+07	1.83326e+07	1.94519e+07	1.70604e+07	0.946344	up	1.053
P67812	Signal peptidase complex catalytic subunit SEC11A	1.37242e+07	1.41659e+07	1.33089e+07	1.48319e+07	1.15762e+07	1.40508e+07	0.946344	down	0.976
Q12792	Twinfilin-1	1.18346e+06	1.20816e+06	1.05922e+06	1.32206e+06	1.33428e+06	1.18188e+06	0.946344	up	1.116
P17655	Calpain-2 catalytic subunit	8.66363e+07	8.26542e+07	8.23809e+07	8.5162e+07	7.99352e+07	8.17996e+07	0.946405	down	0.98
P61020	Ras-related protein Rab-5B	3.85423e+06	3.92282e+06	3.55087e+06	4.1616e+06	3.46664e+06	4.15053e+06	0.946463	up	1.085
Q13427	Peptidyl-prolyl cis-trans isomerase G	3.45145e+06	584488	2.72249e+06	575056	503492	460990	0.946716	down	0.964
P48047	ATP synthase subunit O, mitochondrial	5.06791e+07	5.38344e+07	5.61795e+07	5.57656e+07	5.83507e+07	5.64055e+07	0.946749	up	1.04
Q8NAV1	Pre-mRNA-splicing factor 38A	2.98281e+06	2.97685e+06	2.74168e+06	3.1724e+06	3.66288e+06	3.97484e+06	0.946841	up	1.096
Q9UBD5	Origin recognition complex subunit 3	730025	851549	781016	634339	861367	905886	0.946894	up	1.122
P15927	Replication protein A 32 kDa subunit	2.11621e+07	20273097	2.19437e+07	2.1983e+07	2.29194e+07	2.20896e+07	0.946894	up	1.051
Q9Y520	Protein PRRC2C	8.78426e+06	8.07624e+06	9.51037e+06	1.13498e+07	7.41134e+06	8.20375e+06	0.946991	up	1.065
J3KQL8	Apolipoprotein L2	4.4605e+07	4.61617e+07	4.55752e+07	4.56616e+07	4.52674e+07	4.91141e+07	0.947329	up	1.042
Q6DD88	Atlastin-3	5.68862e+06	5.1319e+06	5.40681e+06	5.91604e+06	5.95434e+06	5.83682e+06	0.947329	up	1.078
P62829	60S ribosomal protein L23	514404	760224	634504	782388	708031	781923	0.947338	up	1.12
O75935	Dynactin subunit 3	7.53141e+06	9574418	9.67438e+06	8.40633e+06	7.36762e+06	9.51405e+06	0.947338	down	0.978
Q9Y4F1	FERM, ARHGEF and pleckstrin domain-containing protein 1	6.87743e+07	7.01044e+07	6.73998e+07	7.0116e+07	8.43941e+07	7.21701e+07	0.947338	up	1.039
Q9Y5Q9	General transcription factor 3C polypeptide 3	1.28183e+08	1.30213e+08	1.20829e+08	1.27224e+08	1.24526e+08	1.29055e+08	0.947338	up	1.039
P09488	Glutathione S-transferase Mu 1	4.46675e+06	4335606	3.93039e+06	4.11476e+06	3.89558e+06	4.22827e+06	0.947338	down	0.973
Q9H2U2	Inorganic pyrophosphatase 2, mitochondrial	5.32454e+06	6.25878e+06	5.69689e+06	4.77048e+06	5.94503e+06	6.91243e+06	0.947338	down	0.975
Q8NGA1	Olfactory receptor 1M1	1.32735e+07	1.40454e+07	1.31893e+07	1.20138e+07	1.37205e+07	1.37186e+07	0.947338	up	1.059
Q15102	Platelet-activating factor acetylhydrolase IB subunit alpha1	759871	668741	669925	786103	660233	792246	0.947338	up	1.118
A0A0A0MTL5	S-phase kinase associated protein 2	3.20249e+07	2.47317e+07	2.83556e+07	3.04332e+07	2.78297e+07	2.86176e+07	0.947338	up	1.049
Q9Y3B3	Transmembrane emp24 domain-containing protein 7	1.93486e+07	1.94895e+07	1.91079e+07	1.90802e+07	1.95538e+07	2.00031e+07	0.947338	down	0.977
P08579	U2 small nuclear ribonucleoprotein B''	5.06191e+06	5.21872e+06	4.4845e+06	4.88743e+06	5.28118e+06	7.79585e+06	0.947338	up	1.078
O43818	U3 small nucleolar RNA-interacting protein 2	1.74266e+07	17641990	1.79275e+07	1.68636e+07	1.01568e+07	1.78748e+07	0.947338	down	0.975
P26640	Valine--tRNA ligase	652037	561202		966011	571948	1.06183e+06	0.947338	up	1.119
Q9HB90	Ras-related GTP-binding protein C	4.38855e+06	3.71169e+06	3.7655e+06	4.51565e+06	4.22052e+06	4.09058e+06	0.94748	down	0.973
P00978	Protein AMBP	4.20363e+06	4.70692e+06	3.74723e+06	4.29084e+06	5.34662e+06	4.61509e+06	0.947542	up	1.079
P06132	Uroporphyrinogen decarboxylase	1.68211e+07	1.88397e+07	1.93823e+07	2.18476e+07	2.04129e+07	1.97835e+07	0.947542	up	1.051
P62857	40S ribosomal protein S28	3.70672e+06	3.18416e+06	3.11999e+06	3.42374e+06	3.76556e+06	4.13263e+06	0.947655	up	1.093
Q5VT79	Annexin A8-like protein 1	5.80125e+07	51477622	5.54709e+07	4.04693e+07	5.68726e+07	3.99642e+07	0.947655	up	1.041
P30530	Tyrosine-protein kinase receptor UFO	2.93434e+06	2.46666e+06	2.4777e+06	2.81292e+06	2.49531e+06	2.39188e+06	0.947659	down	0.975
Q15084	Protein disulfide-isomerase A6	1.49982e+07	1.05516e+07	8.33385e+06	9.94117e+06	8.63375e+06	6.33744e+06	0.948266	down	0.979
Q8NB90	Ribosome biogenesis protein SPATA5	1.28359e+08	1.32652e+08	1.31849e+08	1.3382e+08	1.30252e+08	1.33811e+08	0.948266	up	1.039
Q8WUR7	UPF0235 protein C15orf40	935385	1.03607e+06	852521	893030	943379	865443	0.948266	down	0.955
O00743	Serine/threonine-protein phosphatase 6 catalytic subunit	1.28717e+07	1.35788e+07	1.30664e+07	1.17594e+07	1.33643e+07	1.41469e+07	0.948702	down	0.981
P42765	3-ketoacyl-CoA thiolase, mitochondrial	1.11652e+06	961040	977108	1.01414e+06	991989	923865	0.948756	down	0.955
Q9HDC9	Adipocyte plasma membrane-associated protein	4.7099e+06	4.36523e+06	4.72013e+06	4.60422e+06	4.74592e+06	4.63685e+06	0.948756	down	0.972
A0A669KBH5	Alpha-synuclein	1.991e+07	1.95319e+07	1.77778e+07	1.79319e+07	1.89356e+07	1.91035e+07	0.948756	down	0.978
Q13045	Protein flightless-1 homolog	3.13619e+07	3.18299e+07	3.27463e+07	3.45869e+07	3.01306e+07	3.28676e+07	0.948756	up	1.046
Q8N3R9	Protein PALS1	1.63579e+07	1.45252e+07	1.79444e+07	1.69751e+07	1.56045e+07	1.70998e+07	0.948756	down	0.975
P23458	Tyrosine-protein kinase JAK1	467160	979615	358887	405027	418520	450367	0.948756	down	0.964
P14927	Cytochrome b-c1 complex subunit 7	8.28438e+06	7.84117e+06	8.63565e+06	9.16284e+06	9.0628e+06	8.18646e+06	0.949004	up	1.063
A0A8Q3SIK4	asparagine--tRNA ligase	4.81197e+07	4.55004e+07	4.38967e+07	3.96646e+07	3.86854e+07	3.36253e+07	0.949242	up	1.043
P32455	Guanylate-binding protein 1	1.6954e+07	1.59436e+07	1.52719e+07	1.45647e+07	1.35511e+07	1.47774e+07	0.949242	down	0.978
E7EVH7	Kinesin light chain	5.95225e+06	5.4754e+06	6.16799e+06	6.72705e+06	6.52146e+06	6.03179e+06	0.949242	up	1.075
P52565	Rho GDP-dissociation inhibitor 1	868579	962496	720374	757038	682142	867892	0.949242	down	0.966
Q14738	Serine/threonine-protein phosphatase 2A 56 kDa regulatory subunit delta isoform	1.83508e+07	2.17895e+07	2.04481e+07	2.04635e+07	2.01367e+07	2.3247e+07	0.949242	up	1.051
P51692	Signal transducer and activator of transcription 5B	1.15214e+08	1.0964e+08	1.14627e+08	1.0158e+08	1.09818e+08	1.00858e+08	0.949242	down	0.981
P49916	DNA ligase 3	1.56025e+06	1.59567e+06	1.85068e+06	1.47006e+06	1.5411e+06	1.91822e+06	0.950135	down	0.966
Q99595	Mitochondrial import inner membrane translocase subunit Tim17-A	1.98474e+06	1920527	1.8755e+06	1.48781e+06	2.0606e+06	2.14019e+06	0.950135	up	1.105
P23919	Thymidylate kinase	3.14566e+07	2.78416e+07	3.18734e+07	3.13509e+07	3.49245e+07	3.36781e+07	0.95049	up	1.046
P15529-2	Isoform B of Membrane cofactor protein	1.38387e+06	1369581	1.17068e+06	1.4377e+06	1.53224e+06	1.38445e+06	0.950506	up	1.107
Q0ZGT2	Nexilin	2.52661e+06	2.57255e+06	2.34468e+06	3.02371e+06	3.51896e+06	2.67002e+06	0.950506	down	0.976
P46782	40S ribosomal protein S5	695074	748989	675611	774493	937388	646927	0.95084	up	1.114
P00403	Cytochrome c oxidase subunit 2	480823	518937	493112	586984	555127	448907	0.95084	up	1.126
Q15067	Peroxisomal acyl-coenzyme A oxidase 1	444821	578198	524721	661945	494474		0.95084	up	1.128
P10398	Serine/threonine-protein kinase A-Raf	1.47113e+08	1.54082e+08	1.4436e+08	1.3507e+08	1.55417e+08	1.51877e+08	0.95084	up	1.038
Q9NX18	Succinate dehydrogenase assembly factor 2, mitochondrial	393296	449251		406045	273006	520630	0.95084	down	0.966
Q96G21	U3 small nucleolar ribonucleoprotein protein IMP4	1.42995e+07	1.52836e+07	1.51542e+07	1.59644e+07	1.23983e+07	1.38362e+07	0.95084	down	0.977
O75832	26S proteasome non-ATPase regulatory subunit 10	7.06817e+06	5.9647e+06	5.86414e+06	7.13489e+06	7.12046e+06	6.72653e+06	0.951134	up	1.07
P30837	Aldehyde dehydrogenase X, mitochondrial	3.48211e+08	3.16555e+08	3.22004e+08	3.16871e+08	2.99665e+08	3.00635e+08	0.951202	down	0.982
Q04828	Aldo-keto reductase family 1 member C1	7.31385e+07	7.51418e+07	7.36355e+07	7.22892e+07	7.04232e+07	7.22903e+07	0.951202	down	0.982
Q9Y4R8	Telomere length regulation protein TEL2 homolog	532025	193531	460024	530504	465591	552887	0.951547	up	1.13
Q9Y617	Phosphoserine aminotransferase	2.02051e+08	1.97949e+08	2.0151e+08	2.06937e+08	2.01309e+08	2.10968e+08	0.952231	up	1.038
Q14997	Proteasome activator complex subunit 4	1.26773e+06	1.22823e+06	1.31057e+06	1.34206e+06	1.21931e+06	1.11801e+06	0.952231	down	0.96
Q9UJA5	tRNA (adenine(58)-N(1))-methyltransferase non-catalytic subunit TRM6	613798	1.18181e+06	633334	1.11571e+06	1.01011e+06	1.01005e+06	0.952231	down	0.966
O94826	Mitochondrial import receptor subunit TOM70	2.66185e+07	2.4719e+07	2.6659e+07	2.29421e+07	2.39301e+07	2.58674e+07	0.952457	up	1.048
Q9NVV4-2	Isoform 2 of Poly(A) RNA polymerase, mitochondrial	2.58037e+06	4.42018e+06	4.30159e+06	4.01476e+06	3.44466e+06	3.69856e+06	0.952458	down	0.975
Q96T37	RNA-binding protein 15	974021	887023	848633	436886	1.05257e+06	811780	0.952458	down	0.967
Q9BYC8	39S ribosomal protein L32, mitochondrial	9.61477e+06	9.34057e+06	9.69475e+06	1.00604e+07	1.0367e+07	9.618e+06	0.952958	up	1.062
Q9H0D6	5'-3' exoribonuclease 2	3.76202e+07	3.68727e+07	3.91196e+07	4.0869e+07	3.92691e+07	3.94236e+07	0.952958	down	0.984
A0A7I2V5A3	Hepatocyte growth factor-regulated tyrosine kinase substrate	938494	1.0581e+06	621639	1.03611e+06	1.09695e+06	1.09907e+06	0.952958	up	1.106
P49756	RNA-binding protein 25	1.9627e+07	1.86965e+07	1.75076e+07	2.02988e+07	2.12483e+07	1.87113e+07	0.952958	up	1.049
P62304	Small nuclear ribonucleoprotein E	7.73748e+06	8.41248e+06	7.07445e+06	7.55534e+06	8.20445e+06	7.80816e+06	0.952958	down	0.98
Q9H0B6	Kinesin light chain 2	1.68965e+06	1.87602e+06	1.78082e+06	1.7972e+06	1.92407e+06	2.17246e+06	0.953193	up	1.104
H0YMW4	Annexin	4.669e+06	3.23171e+06	5.94322e+06	2.72256e+06	3.57379e+06	4.50001e+06	0.953608	down	0.975
A0A8V8TMA8	Tetratricopeptide repeat domain 37	2.06925e+09	2.0496e+09	2.07977e+09	2.00364e+09	1.92146e+09	1.98632e+09	0.953608	down	0.982
P31150	Rab GDP dissociation inhibitor alpha	1.60033e+07	1.58051e+07	1.6264e+07	1.83964e+07	1.74207e+07	1.74665e+07	0.953716	up	1.053
P39748	Flap endonuclease 1	6.23585e+07	6.42504e+07	6.07813e+07	6.09266e+07	5.64955e+07	6.02388e+07	0.953754	down	0.982
E7ETE2	Histidine--tRNA ligase, cytoplasmic	3.17902e+07	34228347	3.39706e+07	4.21138e+07	4.10533e+07	4.08062e+07	0.953754	up	1.043
P10768	S-formylglutathione hydrolase	7.2084e+07	7.72018e+07	7.3013e+07	7.37747e+07	7.39737e+07	6.84311e+07	0.953754	down	0.982
Q5BJD5	Transmembrane protein 41B	1.21061e+06	1.28642e+06	1.27614e+06	1.17798e+06	1.1616e+06	1.34087e+06	0.953754	down	0.96
Q08AD1	Calmodulin-regulated spectrin-associated protein 2	400556		412232	462966			0.953893	up	1.139
Q9NPF4	tRNA N6-adenosine threonylcarbamoyltransferase	1.73818e+06	2073620	1.75446e+06	1.82266e+06	2.43618e+06	1.9751e+06	0.954199	up	1.103
A0A994J4Y8	PGAM family member 5, mitochondrial serine/threonine protein phosphatase	4.13945e+06	5.41715e+06	6.44818e+06	7.12663e+06	6.1057e+06	6.06404e+06	0.954789	up	1.075
Q5J8M3	ER membrane protein complex subunit 4	1.39405e+07	16905244	1.31368e+07	1.31615e+07	1.74938e+07	1.3448e+07	0.955112	down	0.978
Q14344	Guanine nucleotide-binding protein subunit alpha-13	1.01427e+08	1.0274e+08	1.01148e+08	1.01055e+08	1.06911e+08	1.03095e+08	0.955112	up	1.037
Q12906-7	Isoform 7 of Interleukin enhancer-binding factor 3	1.55471e+06	1.51848e+06	1.30559e+06	1.6713e+06	1.40182e+06	1.55444e+06	0.955112	up	1.103
Q15582	Transforming growth factor-beta-induced protein ig-h3	2.94163e+06	2.44675e+06	2.88078e+06	2.99744e+06	3.34668e+06	2.80492e+06	0.955112	up	1.088
P14868	Aspartate--tRNA ligase, cytoplasmic	1.91436e+07	1.79985e+07	1.7609e+07	1.78723e+07	1.73826e+07	1.96938e+07	0.955167	up	1.05
Q8TCJ2	Dolichyl-diphosphooligosaccharide--protein glycosyltransferase subunit STT3B	6.80925e+07	6.68244e+07	6.51665e+07	7.21264e+07	6.30384e+07	6.36604e+07	0.955167	up	1.037
Q9P015	39S ribosomal protein L15, mitochondrial	2.83635e+06	2.23188e+06	2.79131e+06	3.38027e+06	2.71712e+06	2.87842e+06	0.955234	up	1.092
Q7KZN9	Cytochrome c oxidase assembly protein COX15 homolog	2.85457e+06	2.85072e+06	2.8567e+06	2.90309e+06	3.0884e+06	3.4372e+06	0.955234	up	1.088
Q9BS26	Endoplasmic reticulum resident protein 44	4.43436e+06	4.53547e+06	5.62373e+06	4.60122e+06	4.89787e+06	4.67957e+06	0.955234	down	0.974
Q17RY6	Lymphocyte antigen 6K	1.96676e+07	1.9514e+07	2.29944e+07	2.08419e+07	2.07999e+07	2.36504e+07	0.955234	down	0.98
O75607	Nucleoplasmin-3	1.24813e+07	1.08475e+07	1.15702e+07	1.27568e+07	1.17856e+07	1.14199e+07	0.955234	up	1.058
Q9UHG3	Prenylcysteine oxidase 1	2.46014e+07	2.31877e+07	2.54981e+07	2.6816e+07	3.03862e+07	3.02599e+07	0.955234	up	1.046
Q9Y2B0	Protein canopy homolog 2	1.57562e+07	1.52223e+07	1.53413e+07	1.67359e+07	1.62681e+07	1.55074e+07	0.955234	up	1.054
Q93050	V-type proton ATPase 116 kDa subunit a 1	577209	615822	609176	545866	585270	696167	0.955234	down	0.961
P50443	Sulfate transporter	932968	687717	833160	797502	925736	1.07804e+06	0.955948	down	0.964
Q8NFH3	Nucleoporin Nup43	5.5194e+06	5.25462e+06	5.92386e+06	5.18029e+06	7.29539e+06	5.94205e+06	0.95623	down	0.977
E7EPK1	Septin	5.80066e+07	5.80865e+07	6.00234e+07	6.0299e+07	6.51183e+07	6.34976e+07	0.95623	up	1.037
O60671	Cell cycle checkpoint protein RAD1	565484	334766	1.3342e+06	1.20983e+06	1.37378e+06	1.12804e+06	0.956243	down	0.964
Q9P000	COMM domain-containing protein 9	7.32182e+06	9.29413e+06	7.82145e+06	7.78509e+06	7.99222e+06	7.79673e+06	0.956556	down	0.981
O95361	Tripartite motif-containing protein 16	2.19306e+07	2.22135e+07	2.315e+07	2.19045e+07	2.19757e+07	2.18825e+07	0.956556	up	1.049
P53004	Biliverdin reductase A	368786	271269		329669		391905	0.956675	up	1.136
Q05209	Tyrosine-protein phosphatase non-receptor type 12	1.53822e+07	1.57151e+07	1.3605e+07	1.71064e+07	1.57234e+07	1.98222e+07	0.956675	up	1.053
Q9H788	SH2 domain-containing protein 4A	7.61566e+06	6.77008e+06	7.24917e+06	5.26966e+06	6.56337e+06	6.68102e+06	0.956883	down	0.979
Q15366	Poly(rC)-binding protein 2			1.27921e+06		1.41318e+06		0.957329	up	1.105
P18085	ADP-ribosylation factor 4	1.16699e+08	1.12768e+08	1.09184e+08	1.12498e+08	1.10126e+08	1.15227e+08	0.957397	up	1.037
Q9NX46	ADP-ribosylhydrolase ARH3	1.384e+07	1.86248e+07	1.53158e+07	1.29514e+07	1.77796e+07	1.58628e+07	0.957397	down	0.979
P07384	Calpain-1 catalytic subunit	2.53838e+07	2.51537e+07	2.48532e+07	2.47146e+07	2.46693e+07	2.5483e+07	0.957397	up	1.047
Q13630	GDP-L-fucose synthase	3.65835e+06	6.2554e+06	4.99908e+06	5.80864e+06	5.54237e+06	6.95637e+06	0.957397	down	0.981
Q9UBI6	Guanine nucleotide-binding protein G(I)/G(S)/G(O) subunit gamma-12	970939	309643	987073	1.1217e+06	795174	878251	0.957397	up	1.106
Q9Y450	HBS1-like protein	4.63929e+06	4.69242e+06	4.84928e+06	4.81067e+06	4.5098e+06	4.85188e+06	0.957397	down	0.976
Q15022	Polycomb protein SUZ12	4.2499e+06	3.17502e+06	2.69437e+06	5.4834e+06	4.32537e+06	4.41361e+06	0.957397	up	1.08
P09132	Signal recognition particle 19 kDa protein	2.59595e+06	3465104	2.85423e+06	2.99195e+06	4.65584e+06	4.37378e+06	0.957397	up	1.089
P08621	U1 small nuclear ribonucleoprotein 70 kDa	1.15922e+07	9345333	1.16198e+07	9.5368e+06	8.61474e+06	9.22828e+06	0.957397	down	0.981
Q04323	UBX domain-containing protein 1	3.27244e+07	3.39599e+07	3.27624e+07	3.51958e+07	4.16982e+07	3.18003e+07	0.957397	up	1.043
O76070	Gamma-synuclein	2.76246e+06	2.65258e+06	2.82455e+06	3.10213e+06	3.56553e+06	1.69203e+06	0.958152	up	1.089
A0A669KBJ7	Activity dependent neuroprotector homeobox	9.8432e+06	9.04488e+06	8.72609e+06	7.4087e+06	6.40602e+06	7.66656e+06	0.958982	down	0.982
Q9BT78	COP9 signalosome complex subunit 4	8.77988e+07	9.02199e+07	9.15769e+07	8.93361e+07	9.74987e+07	9.52306e+07	0.958982	up	1.037
O14949	Cytochrome b-c1 complex subunit 8	5.04206e+06	5.10556e+06	5.33989e+06	3.34827e+06	3.0413e+06	4.5086e+06	0.958982	down	0.978
A0A590UJD9	Discs large MAGUK scaffold protein 1	1.45748e+06	1.37183e+06	1.52912e+06	1.47105e+06	1.39958e+06	1.34768e+06	0.958982	down	0.973
P33991	DNA replication licensing factor MCM4	2.10228e+07	1.86255e+07	1.90977e+07	2.03327e+07	2.1065e+07	2.00352e+07	0.958982	up	1.047
P50570	Dynamin-2	6.65298e+06	8542793	7.33151e+06	6.25351e+06	8.02629e+06	8.37896e+06	0.958982	down	0.981
O43414	ERI1 exoribonuclease 3	2.15186e+06	2.01423e+06	1.9954e+06	2.01722e+06	2.18919e+06	1.95389e+06	0.958982	down	0.974
A6NDG6	Glycerol-3-phosphate phosphatase	5.43707e+06	4.82732e+06	4.90269e+06	5.17081e+06	5.5623e+06	5.77865e+06	0.958982	up	1.074
Q15366-3	Isoform 3 of Poly(rC)-binding protein 2	511359	373892	565709	583231	573361	504631	0.958982	up	1.121
P40925	Malate dehydrogenase, cytoplasmic	2.64968e+06	2.28414e+06	974556	3.04746e+06	3.7381e+06	3.28646e+06	0.958982	up	1.093
K7ER00	Phenylalanine--tRNA ligase alpha subunit	2.47796e+06	1.84982e+06	2.22588e+06	2.40748e+06	1.40896e+06	2.49356e+06	0.958982	up	1.097
Q8IWE2	Protein NOXP20	2.83619e+06	2.93743e+06	2.91627e+06	3.08734e+06	2.77645e+06	2.67855e+06	0.958982	down	0.979
O43819	Protein SCO2 homolog, mitochondrial	3.20126e+07	3.13072e+07	3.18173e+07	3.32079e+07	3.26029e+07	3.16684e+07	0.958982	up	1.044
O75695	Protein XRP2	4.84618e+07	50004054	5.00619e+07	5.14045e+07	4.99241e+07	5.07101e+07	0.958982	up	1.038
Q15907	Ras-related protein Rab-11B	4.11764e+06	4.03242e+06	4.22312e+06	4.51795e+06	4.71035e+06	4.60491e+06	0.958982	down	0.979
P56182	Ribosomal RNA processing protein 1 homolog A	1.25208e+07	1.19882e+07	1.20807e+07	1.14559e+07	1.12731e+07	1.10563e+07	0.958982	down	0.981
O43159	Ribosomal RNA-processing protein 8	3.89233e+06	3.61251e+06	3.89157e+06	4.56247e+06	5.34164e+06	3.54264e+06	0.958982	up	1.08
O95478	Ribosome biogenesis protein NSA2 homolog	753623	751575	502225	613909	806153	728675	0.958982	down	0.96
O75044	SLIT-ROBO Rho GTPase-activating protein 2	1.231e+08	1.21809e+08	1.23585e+08	1.30086e+08	1.21167e+08	1.25206e+08	0.958982	up	1.037
O60343	TBC1 domain family member 4	1.42724e+06	1.47056e+06	1.47152e+06	1.4838e+06	1.57766e+06	732563	0.958982	up	1.103
P23396	40S ribosomal protein S3	3.2081e+08	3.23244e+08	3.18237e+08	3.00549e+08	3.31832e+08	2.90561e+08	0.959084	down	0.984
O95456	Proteasome assembly chaperone 1	9.82965e+06	1.05603e+07	9.63469e+06	1.02965e+07	8.55601e+06	1.01007e+07	0.959084	down	0.982
B4E0Y9	Serine/threonine kinase 26	8.54213e+06	9.78276e+06	7.65138e+06	9.91065e+06	1.13068e+07	1.05841e+07	0.959084	up	1.059
Q9H9J2	39S ribosomal protein L44, mitochondrial	5.97761e+06	5.80501e+06	5.95537e+06	5.2642e+06	4.80708e+06	5.07914e+06	0.9592	down	0.982
Q9UJU6-3	Isoform 3 of Drebrin-like protein	725661	563580	375077	795927	720781	698660	0.959548	up	1.114
Q9P2J5	Leucine--tRNA ligase, cytoplasmic	1.19347e+07	1.21014e+07	1.20379e+07	1.28954e+07	1.26823e+07	1.29485e+07	0.959548	up	1.053
P46736	Lys-63-specific deubiquitinase BRCC36	1.11482e+08	1.26397e+08	1.20645e+08	1.16944e+08	1.28461e+08	1.13264e+08	0.959548	up	1.036
A0A8V8TPY8	Phospholipase D family member 3 (Fragment)	1.30651e+07	1.23155e+07	1.36332e+07	1.26713e+07	1.36459e+07	1.36302e+07	0.959548	up	1.056
Q15785	Mitochondrial import receptor subunit TOM34	1.3206e+07	13027493	1.25347e+07	1.34955e+07	1.24516e+07	1.32136e+07	0.959654	up	1.056
P47712	Cytosolic phospholipase A2	2.59681e+06	1.09279e+06	2.65677e+06	2.23712e+06	1.25136e+06	1.02466e+06	0.95973	down	0.974
Q9HD20	Endoplasmic reticulum transmembrane helix translocase	5.38904e+07	4.72569e+07	5.30639e+07	5.2274e+07	4.82052e+07	4.55005e+07	0.95973	down	0.984
Q14118	Dystroglycan 1	521071		578508		650813	574333	0.95991	up	1.114
A0A8Q3WKI3	LIM and senescent cell antigen-like-containing domain protein	1.13991e+07	1.10305e+07	1.13949e+07	1.15375e+07	1.1697e+07	1.17082e+07	0.95991	down	0.98
Q8TBX8	Phosphatidylinositol 5-phosphate 4-kinase type-2 gamma	223326	404076	298790	283668	408351	339568	0.960432	up	1.136
O15160	DNA-directed RNA polymerases I and III subunit RPAC1	6.33744e+06	6.05536e+06	5.94729e+06	3.87619e+06	5.41692e+06	5.9874e+06	0.960815	down	0.98
Q5EB52	Mesoderm-specific transcript homolog protein	557039	489914	486570	403342	535676	543103	0.960815	down	0.964
Q9NP74	Palmdelphin	484616	495819	1.22601e+06	1.54167e+06	1.6762e+06	1.39148e+06	0.960815	up	1.099
Q9UID3	Vacuolar protein sorting-associated protein 51 homolog	516570	507449		493826	502217	368387	0.960815	down	0.964
Q96IZ0	PRKC apoptosis WT1 regulator protein	2.06564e+06	2.76151e+06	1.58384e+06	1.26922e+06	1.17233e+06	1.54235e+06	0.96106	down	0.973
Q6IN85	Serine/threonine-protein phosphatase 4 regulatory subunit 3A	4.67922e+06	5.672e+06	3.44085e+06	3.42666e+06	6.0426e+06	3.54273e+06	0.96106	down	0.978
A0A994J7J4	Dynamin 1	1.10834e+06	387807	911397	369505	313612	356732	0.961157	down	0.967
Q96RQ1	Endoplasmic reticulum-Golgi intermediate compartment protein 2	243234	189175	191051		285320	214926	0.961157	up	1.154
P45880-1	Isoform 1 of Voltage-dependent anion-selective channel protein 2	980351	895348	1.01584e+06	1.07996e+06	1.05646e+06	1.1488e+06	0.961157	up	1.098
Q9NVS2-2	Isoform 2 of 39S ribosomal protein S18a, mitochondrial	2.25438e+06	1.84304e+06	613996	2.2023e+06	1.36607e+06	1.68338e+06	0.961157	down	0.977
Q9HAU5	Regulator of nonsense transcripts 2	1.1595e+08	112177845	1.17445e+08	1.24951e+08	1.15364e+08	1.20324e+08	0.961157	up	1.035
Q6PID6	Tetratricopeptide repeat protein 33	303282	412491	248110	377773	335091	343904	0.961205	up	1.134
Q9UJK0	18S rRNA aminocarboxypropyltransferase	4.48791e+06	4.31927e+06	5.05872e+06	4.94639e+06	3.05508e+06	4.55166e+06	0.961306	down	0.978
Q96GD0	Chronophin	469437	378294	561660	545586	428919	401664	0.961306	down	0.971
P60059	Protein transport protein Sec61 subunit gamma		537729		509912	607496	597759	0.961306	up	1.112
A1X283	SH3 and PX domain-containing protein 2B	2.4607e+06	1.82555e+06	2.2053e+06	2.20383e+06	2.49083e+06	2.52952e+06	0.961642	up	1.094
Q86Y56	Dynein axonemal assembly factor 5	2.18226e+07	2.42412e+07	2.31782e+07	2.05049e+07	2.14919e+07	2.071e+07	0.962174	up	1.046
Q5T5H1	Endosulfine alpha	1.0574e+07	1.14834e+07	9.37907e+06	9.42769e+06	8.37088e+06	8.44384e+06	0.962174	down	0.984
Q9UHY7	Enolase-phosphatase E1	1.34596e+07	1.10824e+07	1.14494e+07	1.10454e+07	1.13461e+07	1.29174e+07	0.962174	down	0.982
Q86UY6	N-alpha-acetyltransferase 40			513621		661202	497942	0.962174	up	1.117
P49790	Nuclear pore complex protein Nup153	1.36128e+06	1.01479e+06	1.38826e+06	598871	613783	746250	0.962174	up	1.101
P68402	Platelet-activating factor acetylhydrolase IB subunit alpha2	9.8566e+06	1.05359e+07	9.7385e+06	1.11509e+07	9.73057e+06	1.06116e+07	0.962174	down	0.983
Q9UNQ2	Probable dimethyladenosine transferase	3.54354e+06	3.5958e+06	3.46295e+06	3.56169e+06	3.43471e+06	4.06905e+06	0.962174	down	0.984
O14818	Proteasome subunit alpha type-7	9.70427e+07	9.1345e+07	1.01756e+08	9.70217e+07	9.77156e+07	9.73697e+07	0.962174	up	1.035
O60499	Syntaxin-10	6.38937e+06	6.51223e+06	5.13431e+06	5.85155e+06	4.42685e+06	6.27069e+06	0.962174	down	0.98
Q9ULR0-1	Isoform 2 of Pre-mRNA-splicing factor ISY1 homolog	636732	1.13354e+06	800161	982413	787063	1.14843e+06	0.962559	up	1.11
Q9Y3A5	Ribosome maturation protein SBDS	4.65773e+07	4.91969e+07	4.82934e+07	4.63227e+07	4.71016e+07	4.94592e+07	0.963586	down	0.986
P16989-2	Isoform 2 of Y-box-binding protein 3	651729	510874	1.17687e+06	901033	631416	1.16325e+06	0.963787	down	0.969
Q00577	Transcriptional activator protein Pur-alpha	3.05354e+06	4.04464e+06	4.01382e+06	3.08384e+06	3.86728e+06	3.13366e+06	0.963809	down	0.985
Q5T2B5	Cullin 2	1.5805e+07	1.57896e+07	1.58535e+07	1.58905e+07	1.79013e+07	1.85758e+07	0.964484	up	1.05
Q9NUQ3	Gamma-taxilin	2.77491e+06	3.92164e+06	3.99182e+06	4.09305e+06	4.17595e+06	3.99676e+06	0.964484	up	1.076
Q6YN16	Hydroxysteroid dehydrogenase-like protein 2	307811	526261	351707	378157		316906	0.964484	down	0.963
Q5SY16	Polynucleotide 5'-hydroxyl-kinase NOL9	494107	345349	497077	559265	304085	551058	0.964484	up	1.115
Q6Y1H2	Very-long-chain (3R)-3-hydroxyacyl-CoA dehydratase 2	6.53261e+06	6.54965e+06	6.58397e+06	7.51954e+06	7.81878e+06	7.37865e+06	0.964484	up	1.061
Q8NBJ4	Golgi membrane protein 1	3.8019e+08	4.17068e+08	4.05237e+08	3.92942e+08	4.0819e+08	4.26791e+08	0.964667	up	1.035
P09651	Heterogeneous nuclear ribonucleoprotein A1	1.0792e+06	1.01693e+06	661522	808810	739984	600424	0.964667	up	1.109
Q92541	RNA polymerase-associated protein RTF1 homolog	3.41822e+06	3.59281e+06	3.74777e+06	1.74077e+06	1.16087e+06	3.90773e+06	0.964775	down	0.983
O43395	U4/U6 small nuclear ribonucleoprotein Prp3	2.74374e+06	3.67963e+06	5.52965e+06	5.11216e+06	4.84755e+06	5.39118e+06	0.964775	up	1.071
A0A994J7X3	Vasodilator stimulated phosphoprotein (Fragment)	314518	236968	226226	264646	345624		0.9652	up	1.143
P61513	60S ribosomal protein L37a	2.46172e+07	2.54914e+07	2.62398e+07	2.35185e+07	2.46252e+07	2.52541e+07	0.965562	down	0.986
Q8IYU8	Calcium uptake protein 2, mitochondrial	1.03579e+07	1.29371e+07	1.07696e+07	1.24661e+07	1.14331e+07	1.22752e+07	0.965562	up	1.055
Q9Y295	Developmentally-regulated GTP-binding protein 1	606147	570952	613743	586922	762605	441155	0.965562	down	0.968
Q9H6R4	Nucleolar protein 6	3.78969e+07	36988387	4.23602e+07	3.42229e+07	3.68011e+07	3.264e+07	0.965562	down	0.988
O43709	Probable 18S rRNA (guanine-N(7))-methyltransferase	971174	933109	1.61933e+06	908181	895896	1.42777e+06	0.965632	down	0.962
P83731	60S ribosomal protein L24	7.83687e+06	6.15167e+06	3.46545e+06	5.67135e+06	5.50078e+06	3.31015e+06	0.965705	down	0.983
O95400	CD2 antigen cytoplasmic tail-binding protein 2	1.71119e+07	1.76553e+07	1.80964e+07	1.71661e+07	1.83741e+07	1.934e+07	0.965705	up	1.045
Q5ZPR3	CD276 antigen	7.5689e+06	7106898	6.58083e+06	6.69562e+06	6.43677e+06	7.004e+06	0.965705	down	0.983
Q96KP4	Cytosolic non-specific dipeptidase	1.30728e+06	1.3443e+06	1.54288e+06	1.52086e+06	1.76916e+06	1.64654e+06	0.965705	down	0.976
Q96C19	EF-hand domain-containing protein D2	4.49265e+07	4.75028e+07	4.53993e+07	4.39837e+07	4.69291e+07	4.78945e+07	0.965705	up	1.036
P26641	Elongation factor 1-gamma	4.98535e+06	5.19176e+06	5.0473e+06	5.59691e+06	3.79872e+06	5.18801e+06	0.965705	up	1.067
Q9BSJ8	Extended synaptotagmin-1	3.84121e+06	4.96078e+06	3.38076e+06	5.63905e+06	5.63425e+06	4.48014e+06	0.965705	up	1.069
P63096	Guanine nucleotide-binding protein G(i) subunit alpha-1	3.88893e+06	3.05438e+06	3.86022e+06	3.89159e+06	1.4399e+06	4.41099e+06	0.965705	up	1.074
Q9BW72	HIG1 domain family member 2A, mitochondrial	140180	161905	179581	134179	158107	197161	0.965705	down	0.977
Q9NVH2	Integrator complex subunit 7	981681	814825	1.06111e+06	1.07223e+06	785257	938359	0.965705	down	0.964
P50570-2	Isoform 2 of Dynamin-2	474277	369825	494608	485472		540869	0.965705	up	1.117
Q5TDP6	Lengsin	3.95592e+08	3.78583e+08	3.99349e+08	3.74414e+08	3.75758e+08	3.85976e+08	0.965705	down	0.986
Q8IXI1	Mitochondrial Rho GTPase 2	434497	466865	443680	427486	432431	447882	0.965705	down	0.975
B3KTM8	Mortality factor 4 like 1	1.03745e+08	1.05541e+08	1.11397e+08	1.10346e+08	1.0983e+08	1.1073e+08	0.965705	up	1.034
I3L522	NudE neurodevelopment protein 1	7.63403e+07	8.09177e+07	7.78183e+07	7.75707e+07	6.91038e+07	7.46011e+07	0.965705	down	0.985
O43929	Origin recognition complex subunit 4	2.53972e+06	2.55809e+06	2.47501e+06	2.5256e+06	2.42839e+06	2.6159e+06	0.965705	down	0.985
P04181	Ornithine aminotransferase, mitochondrial	1.5924e+06	1.59761e+06	1.58486e+06	546676	1.72962e+06	1.78075e+06	0.965705	up	1.093
Q9Y237	Peptidyl-prolyl cis-trans isomerase NIMA-interacting 4	2.69376e+06	3.02756e+06	2.67724e+06	3.05337e+06	2.89091e+06	3.38481e+06	0.965705	up	1.085
P30086	Phosphatidylethanolamine-binding protein 1	2.82096e+06	3.18708e+06	3.08577e+06	2.742e+06	3.31667e+06	3.25785e+06	0.965705	down	0.985
Q96B36	Proline-rich AKT1 substrate 1	4.04352e+07	3.89139e+07	3.83156e+07	3.62566e+07	3.86877e+07	3.90264e+07	0.965705	down	0.988
Q9NY61	Protein AATF	2.29373e+07	1.95347e+07	2.19492e+07	2.18653e+07	2.18327e+07	2.18077e+07	0.965705	up	1.046
Q9UN86	Ras GTPase-activating protein-binding protein 2	6.95562e+06	6.96642e+06	6.18002e+06	7.10546e+06	6.39601e+06	7.50653e+06	0.965705	up	1.06
Q14247	Src substrate cortactin	2.35633e+07	2.37885e+07	2.38585e+07	2.68064e+07	2.38683e+07	2.4715e+07	0.965705	up	1.044
P09758	Tumor-associated calcium signal transducer 2	6.95426e+06	6.55297e+06	7.13542e+06	6.45214e+06	6.42898e+06	7.05523e+06	0.965705	down	0.981
Q8WVY7	Ubiquitin-like domain-containing CTD phosphatase 1	8.85383e+07	1.01157e+08	1.04815e+08	9.33621e+07	9.35448e+07	1.00684e+08	0.965705	up	1.034
Q96JJ7	Protein disulfide-isomerase TMX3	2.03e+06	2.64438e+06	2.39957e+06		2.74432e+06	2.38262e+06	0.966176	up	1.089
Q15434	RNA-binding motif, single-stranded-interacting protein 2	1.02211e+06	872008	1.00325e+06	841726	1.03449e+06	881757	0.966176	down	0.965
Q12765	Secernin-1	7.15291e+06	7.098e+06	8.05217e+06	7.89007e+06	6.55517e+06	8.02144e+06	0.966176	up	1.055
P60604	Ubiquitin-conjugating enzyme E2 G2	4.67455e+06	5.56835e+06	4.79998e+06	4.28841e+06	4.68493e+06	4.71485e+06	0.966176	down	0.981
P21399	Cytoplasmic aconitate hydratase	1.68022e+06	1.49795e+06	1.25384e+06	2.20165e+06	1.83304e+06	2.22366e+06	0.966319	up	1.093
Q16543	Hsp90 co-chaperone Cdc37	3.09556e+07	29635065	2.94112e+07	3.02439e+07	3.07104e+07	3.09155e+07	0.966319	up	1.042
A8MWD9	Putative small nuclear ribonucleoprotein G-like protein 15	4.87887e+07	4.65728e+07	4.35888e+07	4.8511e+07	4.84386e+07	5.06952e+07	0.966319	up	1.035
O95352	Ubiquitin-like modifier-activating enzyme ATG7	2.91774e+07	2.70069e+07	3.01324e+07	2.50859e+07	2.15388e+07	2.93063e+07	0.966319	down	0.99
Q9NPA8	Transcription and mRNA export factor ENY2	1.00294e+06	1.93706e+06	2.4015e+06	1.68826e+06	1.54439e+06	2.08874e+06	0.966374	up	1.094
I3L448	ATP synthase mitochondrial F1 complex assembly factor 1	1.09596e+06	1.06453e+06	937407	1.07733e+06	1.21877e+06	1.02723e+06	0.966445	up	1.096
P61962	DDB1- and CUL4-associated factor 7	445141	357170	456841	362921	435256	443507	0.966445	down	0.978
P41091	Eukaryotic translation initiation factor 2 subunit 3	1.88082e+06	1.4785e+06	1.46387e+06	2.21049e+06	1.00559e+06	1.44372e+06	0.966445	down	0.976
O95983	Methyl-CpG-binding domain protein 3	1.76607e+06	1.88542e+06	1.66128e+06	1.89073e+06	1.8894e+06	1.92756e+06	0.966445	up	1.094
O60669	Monocarboxylate transporter 2	1.33387e+08	1.38857e+08	1.3164e+08	1.3527e+08	1.38939e+08	1.42818e+08	0.966445	up	1.034
Q9Y6R0	Numb-like protein	1.45219e+06	1.34015e+06	1.369e+06	2.25562e+06	2.66595e+06	1.30053e+06	0.966445	up	1.094
Q9NWV4	CXXC motif containing zinc binding protein	2.18398e+06	1.86036e+06	2.41309e+06	2.60541e+06	960577	2.06243e+06	0.967102	up	1.095
P27797	Calreticulin	307975	316764	227724	140216	296340	352212	0.967804	down	0.962
P48507	Glutamate--cysteine ligase regulatory subunit	4.69201e+07	45039517	4.62671e+07	4.52135e+07	4.65072e+07	4.57191e+07	0.967804	down	0.988
P08754	Guanine nucleotide-binding protein G(i) subunit alpha-3	2.82117e+07	2.9764e+07	2.82759e+07	2.95002e+07	3.18082e+07	2.97125e+07	0.967804	up	1.042
Q9Y2D5-4	Isoform 3 of A-kinase anchor protein 2	2.44133e+06	2.06433e+06	2.19672e+06	3.47082e+06	879136	1.47675e+06	0.967804	up	1.092
Q13485	Mothers against decapentaplegic homolog 4	4.65775e+08	4.62292e+08	4.87123e+08	4.70463e+08	4.41221e+08	4.71912e+08	0.967804	down	0.986
O60356	Nuclear protein 1	1.07261e+06	1.26217e+06	1.23177e+06	542578	506309	510085	0.967804	up	1.104
Q96EK9	Protein KTI12 homolog	1.90681e+07	1.95645e+07	1.96785e+07	1.88267e+07	1.71143e+07	1.92999e+07	0.967804	down	0.985
O95210	Starch-binding domain-containing protein 1	1.768e+07	1.93018e+07	2.26167e+07	2.10295e+07	2.17084e+07	2.06615e+07	0.967804	down	0.984
Q9BVK6	Transmembrane emp24 domain-containing protein 9	691584	575145	528578		637741		0.967804	up	1.109
Q9UIG0	Tyrosine-protein kinase BAZ1B	1.53005e+06	1.5291e+06	1.60212e+06	1.49868e+06	1.50112e+06	1.51997e+06	0.967804	down	0.977
O00232	26S proteasome non-ATPase regulatory subunit 12	867553	1.65124e+06	1.6454e+06	1.61553e+06	1.38599e+06	1.36896e+06	0.968347	down	0.978
Q12797	Aspartyl/asparaginyl beta-hydroxylase	1.57086e+06	1.16495e+06	1.34819e+06	1.55585e+06	1.14556e+06	1.70235e+06	0.968347	up	1.094
Q9UJX2	Cell division cycle protein 23 homolog	7.19179e+06	7.41249e+06	6.98304e+06	7.19352e+06	8.57714e+06	7.89823e+06	0.968347	up	1.054
Q9UDW1	Cytochrome b-c1 complex subunit 9	567003	573931	659548	525088	730072	685157	0.968347	up	1.107
Q9H993	Damage-control phosphatase ARMT1	2.00704e+06	1.9074e+06	2.61844e+06	1.97991e+06	1.64374e+06	1.81729e+06	0.968347	up	1.091
Q13011	Delta(3,5)-Delta(2,4)-dienoyl-CoA isomerase, mitochondrial	4.63835e+07	4.86392e+07	4.26631e+07	5.09654e+07	5.02679e+07	4.99186e+07	0.968347	up	1.035
Q9NQT5	Exosome complex component RRP40	1.04516e+07	10348039	9.63369e+06	1.1234e+07	1.02014e+07	1.07198e+07	0.968347	up	1.055
Q3V6T2	Girdin	1.75065e+06	1.71317e+06	1.77224e+06	1.53457e+06	1.96228e+06	1.94646e+06	0.968347	up	1.091
Q8WTT2	Nucleolar complex protein 3 homolog	1.88414e+06	1.83482e+06	1.76695e+06	1.00214e+06	1.69926e+06	1.35797e+06	0.968347	up	1.091
Q9BTX1	Nucleoporin NDC1	3.53445e+07	37856151	3.78881e+07	3.46335e+07	3.62708e+07	3.62977e+07	0.968347	down	0.989
F8W0Q9	Periphilin 1	5.25087e+06	6.45893e+06	4.45127e+06	5.50666e+06	6.0203e+06	4.80858e+06	0.968347	down	0.987
O76095	Protein JTB	5.30243e+07	58012491	5.43995e+07	5.41518e+07	5.53834e+07	5.4754e+07	0.968347	down	0.986
Q9NTI5	Sister chromatid cohesion protein PDS5 homolog B	3.10447e+06	3.25686e+06	3.4459e+06	2.83596e+06	2.81649e+06	3.1636e+06	0.968347	down	0.983
Q9BUR4	Telomerase Cajal body protein 1	3.00178e+06	1.91466e+06	3.83671e+06	5.49168e+06	4.91056e+06	4.58073e+06	0.968347	down	0.983
P83876	Thioredoxin-like protein 4A	596281	554939	1.25344e+06		644006	686223	0.968347	up	1.105
A0A087X295	WD repeat domain 6	820194	955513	724917	842929	873624	793416	0.968347	down	0.979
P62424	60S ribosomal protein L7a	1.1421e+08	143400034	1.22127e+08	1.22094e+08	1.4007e+08	1.41527e+08	0.968517	down	0.987
Q5T3I0	G patch domain-containing protein 4	1.03931e+06	1.33743e+06	826257	895410	1.21467e+06	1.26881e+06	0.968806	down	0.964
P62750	60S ribosomal protein L23a	4.27491e+06	5.828e+06	4.58516e+06	4.71964e+06	3.54368e+06	4.44424e+06	0.968825	down	0.982
P39023	60S ribosomal protein L3	7.03575e+06	6.13643e+06	6.20764e+06	7.36605e+06	6.523e+06	6.42995e+06	0.968825	up	1.062
A0A3B3IS55	Actin binding LIM protein 1	1.81848e+07	2.00838e+07	1.88861e+07	1.91321e+07	2.06349e+07	2.07038e+07	0.968825	down	0.984
O75608	Acyl-protein thioesterase 1	870875	1.22609e+06	988755	1.21311e+06	1.33334e+06	1.32845e+06	0.968825	up	1.089
P36405	ADP-ribosylation factor-like protein 3	7.36472e+06	7.90526e+06	9.32026e+06	9.59102e+06	7.66446e+06	1.05764e+07	0.968825	up	1.053
H0YIC4	Citrate synthase (Fragment)	8.47602e+07	8.88872e+07	8.68731e+07	8.39152e+07	8.09138e+07	8.16191e+07	0.968825	down	0.987
O60506	Heterogeneous nuclear ribonucleoprotein Q	2.31746e+08	2.36079e+08	2.35031e+08	2.33142e+08	2.21621e+08	2.28525e+08	0.968825	down	0.987
Q14676	Mediator of DNA damage checkpoint protein 1	2.84696e+08	2.81905e+08	2.8494e+08	2.77364e+08	2.82226e+08	2.84339e+08	0.968825	up	1.033
B1AKN8	Nuclear factor 1	1.1892e+06	1.38341e+06	809567	1.58211e+06	1.93035e+06	1.4167e+06	0.968825	up	1.095
Q5EBL8	PDZ domain-containing protein 11	445137	352725	398373	305008	389344	470931	0.968825	down	0.977
Q14320	Protein FAM50A	4.71178e+07	4.70816e+07	4.70128e+07	5.06596e+07	4.5297e+07	4.85369e+07	0.968825	down	0.988
P51151	Ras-related protein Rab-9A	9.64381e+07	9.84349e+07	9.54232e+07	9.85774e+07	1.13423e+08	1.00197e+08	0.968825	up	1.032
A0A7I2YQG2	Ribosomal protein L19	3.39779e+06	3.28289e+06	3.33059e+06	3.33827e+06	2.22624e+06	2.07547e+06	0.968825	down	0.988
Q92783	Signal transducing adapter molecule 1	1.27697e+06	1.56059e+06	2.08059e+06	1.96421e+06	779270	1.32799e+06	0.968825	up	1.093
Q96QK1	Vacuolar protein sorting-associated protein 35	1.33953e+06	1.15807e+06	1.00094e+06	1.30034e+06	884229	1.24502e+06	0.968825	down	0.971
Q14432	cGMP-inhibited 3',5'-cyclic phosphodiesterase 3A	1.17877e+07	9.90002e+06	1.10126e+07	1.08447e+07	1.03935e+07	1.21716e+07	0.9691	up	1.053
O75489	NADH dehydrogenase [ubiquinone] iron-sulfur protein 3, mitochondrial	8.08312e+06	7.6786e+06	8.99345e+06	9.13574e+06	9.16187e+06	9.54447e+06	0.969539	up	1.054
Q0VDF9	Heat shock 70 kDa protein 14	6.19456e+06	7.23796e+06	5.72672e+06	6.46982e+06	7.29654e+06	6.94644e+06	0.97005	down	0.986
A0A669KBL1	Ubiquitin carboxyl-terminal hydrolase 7	2.06617e+07	2.17472e+07	2.14949e+07	2.10107e+07	2.14001e+07	2.31262e+07	0.97005	up	1.043
O15173	Membrane-associated progesterone receptor component 2	1.44669e+07	1.49116e+07	1.40488e+07	1.58401e+07	1.6288e+07	1.52472e+07	0.970256	down	0.988
Q9UNE7	E3 ubiquitin-protein ligase CHIP	1.03951e+07	10615889	9.93954e+06	1.21402e+07	1.18942e+07	1.15698e+07	0.970376	up	1.052
P27144	Adenylate kinase 4, mitochondrial	4.50605e+06	5.63834e+06	1.43662e+07	3.83013e+06	5.09829e+06	4.51292e+06	0.970421	down	0.985
J3QTA2	BAG family molecular chaperone regulator 1	2.37926e+07	2.13807e+07	2.43017e+07	2.61209e+07	2.3558e+07	2.06995e+07	0.970421	down	0.989
Q9UQN3	Charged multivesicular body protein 2b	2.74678e+07	2.86386e+07	2.66804e+07	2.79294e+07	3.04717e+07	2.77945e+07	0.970421	up	1.041
Q86TI2	Dipeptidyl peptidase 9	4.81296e+06	3.71387e+06	3.45157e+06	4.28354e+06	3.40204e+06	3.84519e+06	0.970421	down	0.985
P53602	Diphosphomevalonate decarboxylase	1.0569e+07	1.06452e+07	1.01746e+07	1.05637e+07	1.11807e+07	1.17395e+07	0.970421	up	1.053
P54105	Methylosome subunit pICln	5.71368e+06	4.07187e+06	5.62727e+06	6.48907e+06	4.82071e+06	4.79157e+06	0.970421	down	0.988
A0A1B0GTU4	Paxillin	3.59234e+06	3.66791e+06	3.40189e+06	3.90344e+06	3.18469e+06	3.46151e+06	0.970421	up	1.078
O76094	Signal recognition particle subunit SRP72	2.20072e+06	2173726	2.41891e+06	2.16978e+06	2.25289e+06	2.17771e+06	0.970421	down	0.99
P22307	Sterol carrier protein 2	2.28228e+07	2.57225e+07	2.60451e+07	2.72636e+07	2.36389e+07	2.75825e+07	0.970421	up	1.041
Q96GM8	Target of EGR1 protein 1	342547	423749	314316	367949	321797	331907	0.970421	down	0.969
Q15363	Transmembrane emp24 domain-containing protein 2	4.69313e+06	3.57623e+06	3.45423e+06	4.56417e+06	3.26847e+06	4.01646e+06	0.970421	down	0.985
P61970	Nuclear transport factor 2	3.0926e+07	3.25183e+07	3.09488e+07	3.0517e+07	3.37235e+07	3.01832e+07	0.970801	down	0.99
Q07812	Apoptosis regulator BAX	1.16801e+08	1.14531e+08	1.16148e+08	1.16418e+08	1.08848e+08	1.14566e+08	0.970884	up	1.032
A0A8I5KTW5	FAD dependent oxidoreductase domain containing 1	5.18804e+06	3.9995e+06	5.0515e+06	5.48075e+06	3.79619e+06	4.90177e+06	0.970884	down	0.983
P61586	Transforming protein RhoA	488559	387331	440187	480996	404291	416922	0.970884	down	0.985
Q6NUM9	All-trans-retinol 13,14-reductase	571052	1.03192e+06	695728	1.6203e+06	858467	1.05127e+06	0.970915	up	1.1
Q9NQX7	Integral membrane protein 2C	673729	630024	987878	660299	614748	720170	0.970915	down	0.976
Q04446	1,4-alpha-glucan-branching enzyme	6.89416e+06	8.13858e+06	7.06322e+06	6.94843e+06	8.25181e+06	7.17532e+06	0.971297	down	0.989
Q92688	Acidic leucine-rich nuclear phosphoprotein 32 family member B	1.47066e+06	1.5866e+06	1.35956e+06	1.27181e+06	1.82251e+06	1.269e+06	0.971297	down	0.981
Q9BRR6	ADP-dependent glucokinase	4.34493e+06	4.55328e+06	4.50234e+06	4.56176e+06	4.50304e+06	4.3052e+06	0.971297	down	0.984
O15382	Branched-chain-amino-acid aminotransferase, mitochondrial	583007	520138	710260	657458	573081	1.96082e+06	0.971297	up	1.102
Q9Y6Y1	Calmodulin-binding transcription activator 1	2.03175e+06	1.99636e+06	1.83987e+06	2.20178e+06	1.87467e+06	1.92342e+06	0.971297	up	1.087
Q9H6E4	Coiled-coil domain-containing protein 134	3.66623e+06	4.35608e+06	3.95957e+06	4.16926e+06	3.66239e+06	4.09598e+06	0.971297	down	0.987
Q13951	Core-binding factor subunit beta	2.00063e+07	2.04434e+07	1.97744e+07	2.02704e+07	1.9283e+07	2.05615e+07	0.971297	down	0.986
Q9NR28	Diablo IAP-binding mitochondrial protein	1.16899e+06	1.09951e+06	1.02007e+06	1.02721e+06	1.10563e+06	1.06474e+06	0.971297	down	0.968
J3KN16	Ecm29 proteasome adaptor and scaffold	2.45128e+07	2.57484e+07	2.62677e+07	2.40388e+07	2.35889e+07	2.52392e+07	0.971297	down	0.99
P09038	Fibroblast growth factor 2	1.15517e+07	9.69358e+06	8.27004e+06	1.13906e+07	1.18288e+07	1.10526e+07	0.971297	up	1.053
Q9Y2Q3	Glutathione S-transferase kappa 1	1.45986e+07	1.26791e+07	1.20285e+07	1.41026e+07	1.39935e+07	1.36357e+07	0.971297	down	0.991
P29218	Inositol monophosphatase 1	3.3742e+07	3.23066e+07	3.10438e+07	3.35606e+07	3.34275e+07	3.3421e+07	0.971297	up	1.037
Q13325	Interferon-induced protein with tetratricopeptide repeats 5	841726	874515	604498	663859	983592	907075	0.971297	up	1.098
Q08209-2	Isoform 2 of Protein phosphatase 3 catalytic subunit alpha	3.98979e+07	3.19356e+07	3.85095e+07	4.70474e+07	4.21631e+07	4.00862e+07	0.971297	up	1.036
Q9P0J0	NADH dehydrogenase [ubiquinone] 1 alpha subcomplex subunit 13	1.35103e+06	1.49977e+06	1.077e+06	795047	1.49406e+06	1.36487e+06	0.971297	down	0.981
P18615	Negative elongation factor E	332646	378101	223151	263558	408591	371684	0.971297	up	1.117
Q6KC79	Nipped-B-like protein	8.97862e+06	9.09611e+06	9.08364e+06	9.27417e+06	1.01616e+07	9.6015e+06	0.971297	up	1.051
Q9BVI4	Nucleolar complex protein 4 homolog	3.28671e+06	3.08465e+06	3.12794e+06	3.51588e+06	2.94921e+06	3.37661e+06	0.971297	up	1.08
Q8IXM6	Nurim	285978	197201	260887	314005	287581	293992	0.971297	up	1.127
O00592	Podocalyxin	782815	729867	754801	640073	678767	831806	0.971297	down	0.976
P11940	Polyadenylate-binding protein 1	2.27793e+08	2.39007e+08	2.38676e+08	2.25613e+08	2.34441e+08	2.30734e+08	0.971297	down	0.989
Q9UHI6	Probable ATP-dependent RNA helicase DDX20	1.24459e+06	1.12108e+06	626270	1.09146e+06	409733	1.4016e+06	0.971297	down	0.968
Q9BUQ8	Probable ATP-dependent RNA helicase DDX23	451896	384139	427063	439035	331718	444382	0.971297	down	0.983
P46013	Proliferation marker protein Ki-67	7.20129e+07	7.74338e+07	7.61471e+07	7.19951e+07	7.35057e+07	7.32213e+07	0.971297	down	0.989
P61289	Proteasome activator complex subunit 3	5.16249e+06	4.4578e+06	4.66983e+06	5.16644e+06	4.25693e+06	4.58864e+06	0.971297	down	0.985
A0A0C4DG49	PVR cell adhesion molecule	2.04468e+07	1.71475e+07	1.84272e+07	2.29568e+07	2.25659e+07	2.26225e+07	0.971297	up	1.041
Q9UJ41	Rab5 GDP/GTP exchange factor	1.62375e+06	1.53794e+06	1.2201e+06	1.54125e+06	1.76495e+06	1.54911e+06	0.971297	up	1.087
Q969S9	Ribosome-releasing factor 2, mitochondrial	3.3199e+07	3.50907e+07	3.32104e+07	3.51162e+07	3.7498e+07	3.46317e+07	0.971297	up	1.037
Q9NTZ6	RNA-binding protein 12	9.20242e+06	9.54199e+06	7.90199e+06	8.38506e+06	7.78047e+06	6.71359e+06	0.971297	down	0.989
A2I7N3	Serpin A3-7	5.74855e+06	6.26335e+06	5.86268e+06	7.51084e+06	6.26208e+06	6.55216e+06	0.971297	up	1.061
A8MU27	Small ubiquitin like modifier 3	1.11949e+06	1.07181e+06	873580	1.04848e+06	1.10774e+06	1.19066e+06	0.971297	up	1.088
C9JYN0	Synaptophysin like 1	1.55168e+06	1.7869e+06	1.49158e+06	1.82786e+06	1.67627e+06	1.70377e+06	0.971297	up	1.087
Q9H3N1	Thioredoxin-related transmembrane protein 1	2.39304e+07	2.14933e+07	2.32466e+07	2.22637e+07	2.32969e+07	2.3422e+07	0.971297	down	0.99
P20290	Transcription factor BTF3	2.25321e+06	963183	2.20126e+06	2.14063e+06	1.84668e+06	1.7848e+06	0.971297	up	1.087
Q9NRR5	Ubiquilin-4	2.70147e+06	2.85403e+06	1.73111e+06	3.29965e+06	2.25955e+06	3.24197e+06	0.971297	up	1.076
O94817	Ubiquitin-like protein ATG12	1.63355e+07	1.82844e+07	1.71364e+07	1.67807e+07	1.71473e+07	1.47734e+07	0.971297	up	1.045
P38159	RNA-binding motif protein, X chromosome	1.00043e+08	1.00667e+08	1.0255e+08	1.06273e+08	1.08062e+08	1.05313e+08	0.97141	up	1.031
Q96AC1	Fermitin family homolog 2	8.93149e+07	9.34667e+07	8.71364e+07	9.01651e+07	9.40311e+07	9.0881e+07	0.97153	down	0.989
P40692	DNA mismatch repair protein Mlh1	675555		481054	761880	830701	796090	0.971652	up	1.097
O43242	26S proteasome non-ATPase regulatory subunit 3	5.99801e+07	6.54821e+07	6.05081e+07	6.20636e+07	6.70088e+07	6.71837e+07	0.971703	up	1.031
Q15386	Ubiquitin-protein ligase E3C	351346	468276	431233	425819	358068	428518	0.971714	down	0.987
P07900	Heat shock protein HSP 90-alpha	2.03255e+09	1.94228e+09	1.98491e+09	2.01589e+09	1.94997e+09	1.95014e+09	0.971754	down	0.989
Q9NZI8	Insulin-like growth factor 2 mRNA-binding protein 1	1.77283e+07	1.5575e+07	1.71151e+07	1.6954e+07	1.4027e+07	1.60895e+07	0.971904	down	0.985
Q9Y399	28S ribosomal protein S2, mitochondrial	2.55029e+07	2.16737e+07	2.40961e+07	2.13075e+07	2.31426e+07	2.37726e+07	0.971917	down	0.99
Q8NEZ5	F-box only protein 22	4.25904e+06	5.07039e+06	4.68881e+06	4.44019e+06	4.8972e+06	4.5879e+06	0.971917	down	0.986
Q9Y5M8	Signal recognition particle receptor subunit beta	2.07261e+06	1.68158e+06	1.82521e+06	1.3611e+06	2.94465e+06	1.87076e+06	0.971917	down	0.986
Q15019	Septin-2	6.81141e+07	7.33138e+07	6.85886e+07	7.22285e+07	7.11351e+07	7.29277e+07	0.97196	up	1.031
O43390	Heterogeneous nuclear ribonucleoprotein R	1.20432e+08	1.17537e+08	1.2466e+08	1.26846e+08	1.232e+08	1.25187e+08	0.972097	up	1.031
Q9UJW0	Dynactin subunit 4	5.75362e+07	5.57101e+07	5.49013e+07	5.90126e+07	6.01545e+07	5.55324e+07	0.972563	up	1.031
P45974	Ubiquitin carboxyl-terminal hydrolase 5	2.64897e+06	2.30667e+06	1.18797e+06	2.71461e+06	2.46692e+06	2.71767e+06	0.972563	up	1.081
P61221	ATP-binding cassette sub-family E member 1	4.01171e+07	4.32142e+07	3.98177e+07	3.90068e+07	3.89882e+07	4.28605e+07	0.972594	down	0.991
Q9BRX2	Protein pelota homolog	4.5636e+06	4.81085e+06	4.2187e+06	4.64924e+06	4.76344e+06	4.81779e+06	0.972594	down	0.987
Q9UEE9	Craniofacial development protein 1	1.04352e+06	795808	892188	752869	870325	890514	0.972944	up	1.097
Q9H299	SH3 domain-binding glutamic acid-rich-like protein 3	1.02538e+07	1.10272e+07	1.04055e+07	1.01508e+07	1.07047e+07	1.04796e+07	0.972987	down	0.99
K7ELG9	LSM12 homolog	6.71352e+06	6191884	7.22491e+06	6.89222e+06	7.7319e+06	7.68038e+06	0.973113	up	1.055
Q8TBC4	NEDD8-activating enzyme E1 catalytic subunit	5.91781e+06	5.94212e+06	7.02976e+06	6.02484e+06	6.19117e+06	6.16608e+06	0.973142	up	1.058
Q9NR19	Acetyl-coenzyme A synthetase, cytoplasmic	849059	913256	928352	838013	582855	895548	0.973253	down	0.983
P63104	14-3-3 protein zeta/delta	3.9855e+07	3.9951e+07	4.01574e+07	4.11997e+07	4.22964e+07	3.96228e+07	0.973257	down	0.991
P62906	60S ribosomal protein L10a	3.13109e+07	3.08845e+07	2.92564e+07	2.80711e+07	3.11425e+07	3.18647e+07	0.973257	down	0.992
P62899	60S ribosomal protein L31	9.32992e+07	9.12094e+07	9.24246e+07	6.00424e+07	8.79264e+07	9.55505e+07	0.973257	down	0.989
Q86TX2	Acyl-coenzyme A thioesterase 1	3.71181e+07	3.86029e+07	3.69764e+07	3.83931e+07	3.84717e+07	3.90313e+07	0.973257	up	1.035
B4DUT8	Calponin	351898	352046	365954	328856	361882	344055	0.973257	down	0.977
P45973	Chromobox protein homolog 5	1.35283e+07	1.3168e+07	1.29192e+07	1.4634e+07	1.35611e+07	1.41735e+07	0.973257	up	1.046
A0A7P0Z494	Dihydrolipoamide acetyltransferase component of pyruvate dehydrogenase complex	4.17089e+07	3.80935e+07	3.74282e+07	3.60014e+07	3.86316e+07	3.8319e+07	0.973257	down	0.992
Q9NZN4	EH domain-containing protein 2	2.60644e+07	2.32753e+07	2.5245e+07	2.53676e+07	2.66755e+07	2.4726e+07	0.973257	up	1.038
Q9UBC2	Epidermal growth factor receptor substrate 15-like 1	3.68146e+06	4.3939e+06	4.16388e+06	3.86745e+06	3.81732e+06	4.78553e+06	0.973257	down	0.988
O75616	GTPase Era, mitochondrial	5.11625e+06	5.66803e+06	5.4762e+06	5.40937e+06	5.63078e+06	5.80582e+06	0.973257	up	1.062
O95757	Heat shock 70 kDa protein 4L	306289		336007	395011	302743	357278	0.973257	up	1.114
Q9UKX5	Integrin alpha-11	9.4055e+06	1.05784e+07	1.00215e+07	1.25589e+07	1.2461e+07	1.37933e+07	0.973257	down	0.99
Q9BTU6	Phosphatidylinositol 4-kinase type 2-alpha	850613	731810	828903	760901	754738	826431	0.973257	down	0.988
P25786	Proteasome subunit alpha type-1	9.75674e+07	8.23992e+07	8.6798e+07	9.15229e+07	8.7804e+07	8.54519e+07	0.973257	up	1.03
Q96M27	Protein PRRC1	854677	853459	790241	831682	732115	747214	0.973257	down	0.987
Q8IZ73	Pseudouridylate synthase RPUSD2	1.68644e+08	1.65814e+08	1.64781e+08	1.74116e+08	1.7691e+08	1.74419e+08	0.973257	up	1.03
Q9UKL0	REST corepressor 1	1.32427e+06	1.42846e+06	1.59842e+06	1.40462e+06	1.43036e+06	1.38882e+06	0.973257	down	0.986
P78346	Ribonuclease P protein subunit p30	6.07099e+06	6.60841e+06	5.69682e+06	5.31981e+06	4.93736e+06	5.26127e+06	0.973257	down	0.989
Q96E11	Ribosome-recycling factor, mitochondrial	2.00309e+06	1.25306e+06	1.00623e+06	1.11167e+06	1.79443e+06	2.04107e+06	0.973257	down	0.985
Q9NYL9	Tropomodulin-3	3.57806e+06	3.62992e+06	3.05103e+06	3.1295e+06	3.1538e+06	3.43005e+06	0.973257	down	0.995
P62256	Ubiquitin-conjugating enzyme E2 H	3.32543e+08	3.50753e+08	3.4073e+08	3.48103e+08	3.14297e+08	3.32939e+08	0.973257	down	0.989
O95239	Chromosome-associated kinesin KIF4A	1.0957e+07	1.17126e+07	1.09856e+07	1.11645e+07	1.04964e+07	1.1726e+07	0.973388	up	1.049
P49366	Deoxyhypusine synthase	2.29367e+06	2.19161e+06	2.43469e+06	1.84834e+06	1.36757e+06	2.08233e+06	0.973388	down	0.991
O15460	Prolyl 4-hydroxylase subunit alpha-2	2.46194e+06	1.3669e+06	2.4836e+06	512262	2.73463e+06	1.17686e+06	0.973388	down	0.989
Q8NI27	THO complex subunit 2	5.12659e+06	4.90812e+06	5.38365e+06	4.97235e+06	3.69364e+06	4.85336e+06	0.973388	down	0.986
P46108	Adapter molecule crk	1.17009e+07	1.27008e+07	1.12496e+07	1.26342e+07	1.38303e+07	1.21614e+07	0.973414	up	1.047
Q9Y5B9	FACT complex subunit SPT16	1.28134e+07	1.37006e+07	1.20037e+07	1.22077e+07	1.16063e+07	1.32566e+07	0.973414	down	0.989
Q12849	G-rich sequence factor 1	5.80735e+07	6.19582e+07	6.1128e+07	5.24921e+07	5.5048e+07	5.86077e+07	0.973414	down	0.99
P63000-2	Isoform B of Ras-related C3 botulinum toxin substrate 1	7.18989e+07	6.53107e+07	7.12105e+07	7.25768e+07	8.34615e+07	7.46514e+07	0.973414	up	1.03
Q8NCA5	Protein FAM98A	4.6363e+06	3.55253e+06	3.52005e+06	3.29253e+06	4.95701e+06	4.53764e+06	0.973414	up	1.066
P82914	28S ribosomal protein S15, mitochondrial	7.11136e+06	7.41564e+06	9.13044e+06	8.0763e+06	6.73842e+06	8.56761e+06	0.973648	down	0.991
P62280	40S ribosomal protein S11	1.94477e+08	1.78672e+08	2.03804e+08	1.95216e+08	1.96546e+08	2.07752e+08	0.973648	up	1.03
P56381	ATP synthase subunit epsilon, mitochondrial	4.31983e+07	4.21249e+07	4.19911e+07	4.67251e+07	4.75144e+07	4.48021e+07	0.973648	up	1.031
P17676	CCAAT/enhancer-binding protein beta	483507	504988	637461		488406	502856	0.973648	down	0.981
P48444	Coatomer subunit delta	484440	434959	486885	612992	496246	479908	0.973648	up	1.103
Q96EY1	DnaJ homolog subfamily A member 3, mitochondrial	9.13235e+06	8.61521e+06	1.1079e+07	1.02111e+07	9.91385e+06	9.6792e+06	0.973648	down	0.991
P62847-4	Isoform 4 of 40S ribosomal protein S24	6.2006e+06	4.52733e+06	5.0109e+06	6.31556e+06	4.61842e+06	6.55604e+06	0.973648	up	1.06
A0A8I5KXU4	Lysine-specific histone demethylase	6.07924e+07	6.23809e+07	5.98519e+07	6.44962e+07	6.5393e+07	6.12822e+07	0.973648	up	1.03
B8ZZ87	Mitotic spindle organizing protein 2B	485188	508456	490580	502360	1.93287e+06	540179	0.973648	up	1.101
O43847	Nardilysin	2.87888e+07	3.18861e+07	2.75805e+07	3.02475e+07	3.3491e+07	3.04033e+07	0.973648	down	0.994
Q9UKY7	Protein CDV3 homolog	1.32309e+07	1.65462e+07	1.16237e+07	1.20062e+07	1.52153e+07	1.19686e+07	0.973648	down	0.987
Q96QC0	Serine/threonine-protein phosphatase 1 regulatory subunit 10	634329	828551	556969	573282	814660	603992	0.973648	down	0.983
Q8IV48	3'-5' exoribonuclease 1	436330	392884			280307	724885	0.973682	up	1.113
P15880	40S ribosomal protein S2	5.32933e+07	5.13501e+07	5.83169e+07	5.29782e+07	5.61162e+07	6.06333e+07	0.973682	up	1.029
P62241	40S ribosomal protein S8	2.01694e+07	1.88241e+07	2.17088e+07	1.95778e+07	1.61434e+07	1.67145e+07	0.973682	up	1.039
Q86TU7	Actin-histidine N-methyltransferase	3.52633e+06	2.48324e+06	3.15852e+06	3.86996e+06	4.50286e+06	4.23785e+06	0.973682	up	1.069
O15145	Actin-related protein 2/3 complex subunit 3	6.42071e+07	6.66709e+07	6.96338e+07	6.81347e+07	6.56855e+07	6.71145e+07	0.973682	down	0.991
O95816	BAG family molecular chaperone regulator 2	2.70604e+06	3.5444e+06	2.62443e+06	3.18002e+06	2.82862e+06	3.72652e+06	0.973682	down	0.99
P61769	Beta-2-microglobulin	6.28173e+06	5.83178e+06	5.86705e+06	8.15837e+06	7.57577e+06	7.13037e+06	0.973682	up	1.051
A0A8V8TRF3	Choline/ethanolamine phosphotransferase 1	7.01229e+07	6.75999e+07	6.45001e+07	6.61275e+07	6.93542e+07	6.48915e+07	0.973682	down	0.991
K7EJJ5	Clathrin heavy chain	1.67797e+06	1.52007e+06	1.63917e+06	1.64031e+06	1.71977e+06	1.88778e+06	0.973682	up	1.082
P08174	Complement decay-accelerating factor	1.8874e+06	1.79359e+06	2.06861e+06	1.90372e+06	1.97364e+06	2.27458e+06	0.973682	up	1.082
P04080	Cystatin-B	1.22261e+08	1.27441e+08	1.23539e+08	1.31919e+08	1.26657e+08	1.37081e+08	0.973682	up	1.029
Q9H2P9	Diphthine methyl ester synthase	1.04262e+07	1.06383e+07	1.05846e+07	9.20549e+06	9.88679e+06	1.11301e+07	0.973682	down	0.991
O95602	DNA-directed RNA polymerase I subunit RPA1	6.93777e+06	6.16205e+06	7.22133e+06	6.75374e+06	5.74732e+06	5.65561e+06	0.973682	down	0.992
Q92616	eIF-2-alpha kinase activator GCN1	2.79466e+08	2.83473e+08	2.67216e+08	2.70699e+08	2.7997e+08	2.78856e+08	0.973682	down	0.99
P30084	Enoyl-CoA hydratase, mitochondrial	2.78959e+07	2.59785e+07	2.87838e+07	2.62154e+07	2.80447e+07	2.58924e+07	0.973682	down	0.995
H0Y5L2	Ethylmalonyl-CoA decarboxylase 1	1.81112e+07	1.87059e+07	1.70633e+07	1.39372e+07	1.37426e+07	1.38279e+07	0.973682	up	1.042
Q9Y3B2	Exosome complex component CSL4	7.43061e+06	7211490	7.13269e+06	7.62588e+06	7.06476e+06	8.06049e+06	0.973682	up	1.051
Q06787	Fragile X messenger ribonucleoprotein 1	1.11348e+07	1.20566e+07	1.23507e+07	1.17845e+07	1.1943e+07	1.1088e+07	0.973682	up	1.047
P11216	Glycogen phosphorylase, brain form	698367	538616	609945	530420	741965	591303	0.973682	down	0.985
P49841	Glycogen synthase kinase-3 beta	3.2636e+06	2.29661e+06	3.51864e+06	3.35986e+06	3.28376e+06	3.10435e+06	0.973682	down	0.997
A0A669KBG8	Golgi brefeldin A resistant guanine nucleotide exchange factor 1	798206	900698	860421	1.09866e+06	876009	871173	0.973682	up	1.091
O60832	H/ACA ribonucleoprotein complex subunit DKC1		944143	878670		983223		0.973682	up	1.079
O60271-4	Isoform 4 of C-Jun-amino-terminal kinase-interacting protein 4	2.86795e+07	3.07994e+07	2.96605e+07	3.2646e+07	3.09255e+07	3.08745e+07	0.973682	up	1.036
A0A8Q3SHN7	La-related protein 7	1.17401e+06	563517	367564	1.20726e+06	925686	1.16063e+06	0.973682	down	0.987
O75352	Mannose-P-dolichol utilization defect 1 protein	1.87792e+08	1.93273e+08	1.85778e+08	1.93699e+08	1.98275e+08	1.95398e+08	0.973682	up	1.029
Q9BSF4	Mitochondrial import inner membrane translocase subunit Tim29	1.93447e+08	1.88146e+08	1.92647e+08	1.94802e+08	1.94393e+08	2.0064e+08	0.973682	down	0.99
Q9NYL2	Mitogen-activated protein kinase kinase kinase 20	3.3324e+06	3.38853e+06	3.0657e+06	3.88174e+06	3.01196e+06	3.77307e+06	0.973682	up	1.072
P29966	Myristoylated alanine-rich C-kinase substrate	1.4289e+07	1.46749e+07	1.42525e+07	1.28963e+07	1.27997e+07	1.42566e+07	0.973682	down	0.991
Q92692	Nectin-2	9.54724e+08	9.99141e+08	1.00982e+09	9.54937e+08	9.53088e+08	9.83659e+08	0.973682	down	0.991
A0A0C4DFX9	Negative elongation factor complex member A	1.54728e+07	1.84752e+07	1.56602e+07	1.60546e+07	1.67461e+07	1.64231e+07	0.973682	up	1.043
Q8WUA2	Peptidyl-prolyl cis-trans isomerase-like 4	855246	829652	750509	821109	844495	743078	0.973682	down	0.99
A0A0D9SGE8	PHD finger protein 6	914914	998065	1.01548e+06	991760	1.09532e+06	1.06952e+06	0.973682	up	1.079
Q00765	Receptor expression-enhancing protein 5	826033	784484	775339	1.13353e+06	1.17734e+06	1.14995e+06	0.973682	up	1.084
P35249	Replication factor C subunit 4	7.97143e+06	8.4365e+06	7.96383e+06	9.29646e+06	6.61898e+06	8.22882e+06	0.973682	up	1.048
P34896	Serine hydroxymethyltransferase, cytosolic	3.05194e+06	3.08377e+06	2.96241e+06	3.06388e+06	2.77732e+06	2.87955e+06	0.973682	down	0.992
P50991	T-complex protein 1 subunit delta	2.39819e+07	1.79224e+07	2.10463e+07	2.03248e+07	2.06588e+07	2.0763e+07	0.973682	down	0.99
Q9HC07	Transmembrane protein 165	556141	415649	449819	606122	411456	428475	0.973682	down	0.99
Q03169	Tumor necrosis factor alpha-induced protein 2	5.63831e+06	5.54692e+06	5.36353e+06	5.27116e+06	4.98358e+06	5.38405e+06	0.973682	down	0.993
P18031	Tyrosine-protein phosphatase non-receptor type 1	4.21683e+07	4.0435e+07	4.44385e+07	3.96571e+07	4.51191e+07	4.33804e+07	0.973682	up	1.032
Q5LJA9	Ubiquitin carboxyl-terminal hydrolase (Fragment)	3.11414e+06	2.71899e+06	3.32558e+06	4.61683e+06	2.94274e+06	3.43364e+06	0.973682	up	1.075
Q16831	Uridine phosphorylase 1	1.57098e+06	1.51349e+06	1.29985e+06	1.66896e+06	1.50443e+06	1.68718e+06	0.973682	up	1.081
F5GYQ1	V-type proton ATPase subunit	3.49463e+07	3.24431e+07	3.31386e+07	3.10053e+07	3.40707e+07	3.65035e+07	0.973682	down	0.994
Q96GC9	Vacuole membrane protein 1	6.74868e+06	6.61912e+06	6.78418e+06	5.99998e+06	5.76852e+06	7.05947e+06	0.973682	down	0.992
Q9BT09	Protein canopy homolog 3	989938	850653	862263	943933	926344	1.0164e+06	0.973996	up	1.089
O00264	Membrane-associated progesterone receptor component 1	5.06752e+06	4.67385e+06	4.84592e+06	4.41175e+06	4.73796e+06	5.38023e+06	0.974145	up	1.06
Q9NXG2	THUMP domain-containing protein 1	6.01911e+06	5.92052e+06	6.37485e+06	6.14144e+06	6.51393e+06	7.39957e+06	0.974359	up	1.058
O75880	Protein SCO1 homolog, mitochondrial	1.37562e+07	1.36989e+07	1.3378e+07	1.36391e+07	1.40361e+07	1.47857e+07	0.974577	down	0.991
P10155	RNA-binding protein RO60	4.21435e+06	3.59803e+06	2.67159e+06	4.2543e+06	3.73998e+06	3.98069e+06	0.974577	up	1.063
P38432	Coilin	1.62621e+06	1.32828e+06	1.78739e+06	1.94502e+06	1.72402e+06	1.50567e+06	0.974584	down	0.99
Q14126	Desmoglein-2			246404	252803	243355	172272	0.974663	down	0.988
Q13191	E3 ubiquitin-protein ligase CBL-B	1.7579e+06	865592	1.79065e+06	974844	1.12283e+06	935692	0.974663	up	1.081
P50402	Emerin	363163	283554	360131	394063	321317	278142	0.974663	down	0.981
E7ESC6	Exportin 7	2.6313e+07	3.34568e+07	2.57039e+07	2.60985e+07	2.69162e+07	2.64188e+07	0.974663	down	0.995
Q7Z4V5	Hepatoma-derived growth factor-related protein 2	1.04298e+07	9.85612e+06	9.04877e+06	1.13147e+07	1.05046e+07	1.04311e+07	0.974663	up	1.047
Q9H160	Inhibitor of growth protein 2	1.80375e+06	1.8984e+06	1.80471e+06	2.08034e+06	1.58997e+06	1.90993e+06	0.974663	down	0.991
O60232	Protein ZNRD2	1.84059e+07	1.72833e+07	1.96126e+07	1.75406e+07	1.95105e+07	1.81389e+07	0.974663	down	0.99
O95470	Sphingosine-1-phosphate lyase 1	1.78312e+06	1.85376e+06	2.1765e+06	2.78184e+06	1.75577e+06	2.69107e+06	0.974663	up	1.081
Q96KR1	Zinc finger RNA-binding protein	1.67521e+08	1.69472e+08	1.64165e+08	1.92604e+08	1.64164e+08	1.74845e+08	0.974685	up	1.028
A0A5F9ZHM4	L-lactate dehydrogenase	9.16961e+08	8.47642e+08	8.49645e+08	8.65087e+08	8.45021e+08	8.37608e+08	0.974943	down	0.991
P13929	Beta-enolase	3.64137e+07	3.77565e+07	3.69053e+07	3.80204e+07	3.58024e+07	3.63817e+07	0.975446	down	0.995
P08962	CD63 antigen	8.80862e+07	8.16953e+07	9.76299e+07	8.45669e+07	8.34431e+07	9.61458e+07	0.975446	up	1.028
A0A804HJG7	Cytoplasmic linker associated protein 2	6.08453e+07	6.10494e+07	5.76767e+07	6.56084e+07	5.93587e+07	6.09437e+07	0.975446	up	1.028
P30876	DNA-directed RNA polymerase II subunit RPB2	2.47731e+06	3.16849e+06	1.47533e+06	2.2212e+06	3.37504e+06	2.81577e+06	0.975446	down	0.996
O75937	DnaJ homolog subfamily C member 8	599667	443523	440447	485962	571159	513637	0.975446	up	1.103
P00533	Epidermal growth factor receptor	8.88684e+06	6.0444e+06	1.02827e+07	8.2669e+06	8.11211e+06	8.56003e+06	0.975446	down	0.994
P58107	Epiplakin	3.08007e+08	3.27272e+08	3.05892e+08	2.99066e+08	3.1185e+08	3.08967e+08	0.975446	down	0.991
P38919	Eukaryotic initiation factor 4A-III	2.97746e+06	4.02783e+06	3.41598e+06	3.35788e+06	931814		0.975446	up	1.076
P02794	Ferritin heavy chain	1.68258e+07	1.57913e+07	1.78869e+07	1.53088e+07	1.48423e+07	1.59452e+07	0.975446	down	0.99
Q9H0R8	Gamma-aminobutyric acid receptor-associated protein-like 1	1.94956e+07	1.72434e+07	2.0095e+07	1.96588e+07	2.38444e+07	2.25198e+07	0.975446	up	1.037
Q8N335	Glycerol-3-phosphate dehydrogenase 1-like protein	573753	1.08555e+06	534725	1.17174e+06	1.00326e+06	623249	0.975446	up	1.086
Q9NX55	Huntingtin-interacting protein K	1.9062e+07	2.03603e+07	1.6627e+07	1.56649e+07	1.74294e+07	1.77015e+07	0.975446	down	0.99
O75340-2	Isoform 2 of Programmed cell death protein 6	882882	593423	854186	515697	589644	644452	0.975446	up	1.086
P33176	Kinesin-1 heavy chain	7.17304e+06	7.98325e+06	7.75373e+06	9.06617e+06	7.51613e+06	7.93382e+06	0.975446	up	1.048
Q567V2	Mpv17-like protein 2	1.25605e+06	1.24005e+06	1.29521e+06	780409	785386	1.49945e+06	0.975446	down	0.978
Q9BSC4	Nucleolar protein 10	4.13406e+06	3.95075e+06	3.69545e+06	3.50648e+06	3.55096e+06	3.5672e+06	0.975446	down	0.993
Q9NUJ1	Palmitoyl-protein thioesterase ABHD10, mitochondrial	2.43251e+07	2.72503e+07	2.79954e+07	2.0465e+07	2.14515e+07	2.18149e+07	0.975446	down	0.993
P07711	Procathepsin L	1.2824e+06	1.9282e+06	1.82268e+06	899001	1.5573e+06	1.8579e+06	0.975446	down	0.99
A0A087X1Z3	Proteasome activator subunit 2	5.39294e+06	4.40199e+06	5.15128e+06	4.2371e+06	5.09384e+06	5.31571e+06	0.975446	up	1.057
P20338	Ras-related protein Rab-4A	8.73572e+07	8.81689e+07	8.63489e+07	8.9349e+07	8.96363e+07	8.90885e+07	0.975446	down	0.992
P42696	RNA-binding protein 34	2.88311e+07	2.66639e+07	2.75452e+07	2.95259e+07	2.8047e+07	3.10425e+07	0.975446	up	1.036
J3KTL2	Serine/arginine-rich splicing factor 1	6.91397e+07	7.11592e+07	7.02429e+07	6.94568e+07	6.72003e+07	6.65809e+07	0.975446	down	0.991
Q9GZS3	SKI8 subunit of superkiller complex protein	1.82148e+06	2.34615e+06	2.05518e+06	1.24147e+06	2.52873e+06	2.39526e+06	0.975446	down	0.998
Q9UBE0	SUMO-activating enzyme subunit 1	2.32899e+07	2.25085e+07	2.42825e+07	2.12245e+07	2.35685e+07	2.3484e+07	0.975446	down	0.994
Q96A49	Synapse-associated protein 1	762725	572095	715168	533575	627911	268257	0.975446	up	1.093
O00186	Syntaxin-binding protein 3	8.44097e+07	8.45542e+07	8.62604e+07	8.64263e+07	8.89285e+07	8.62229e+07	0.975446	down	0.992
Q8N5M4	Tetratricopeptide repeat protein 9C	1.28453e+06	1.88674e+06	2.09762e+06	1.67173e+06	1.81157e+06	2.02983e+06	0.975446	up	1.079
Q9UNL2	Translocon-associated protein subunit gamma	4.13653e+07	4.53033e+07	4.19934e+07	4.36179e+07	4.58632e+07	4.18398e+07	0.975446	up	1.031
Q9UBP6	tRNA (guanine-N(7)-)-methyltransferase	2.25278e+06	1.38078e+06	2.10203e+06	1.3808e+06	1.31803e+06	2.04985e+06	0.975446	down	0.995
Q9NZ09	Ubiquitin-associated protein 1	2.75571e+06	2.56186e+06	2.96718e+06	2.45588e+06	2.82157e+06	2.92286e+06	0.975446	down	0.996
O75083	WD repeat-containing protein 1	2.12643e+08	2.1399e+08	2.16973e+08	2.02271e+08	1.98825e+08	2.15374e+08	0.975446	down	0.992
Q5VZL5	Zinc finger MYM-type protein 4	1.54234e+06	1.55556e+06	1.56647e+06	1.49121e+06	1.91659e+06	1.67677e+06	0.975446	up	1.078
Q7Z7H8	39S ribosomal protein L10, mitochondrial	6.12133e+06	6817690	6.77373e+06	6.0759e+06	7.53709e+06	6.99311e+06	0.975751	up	1.048
B1AKR6	Dynein light chain roadblock-type 1	9.17108e+06	8.14051e+06	8.49389e+06	1.01613e+07	1.00794e+07	1.03337e+07	0.975751	up	1.046
Q8TEM1	Nuclear pore membrane glycoprotein 210	5.01114e+07	5.26217e+07	5.00397e+07	5.10978e+07	5.7894e+07	5.65665e+07	0.975751	up	1.027
P51659	Peroxisomal multifunctional enzyme type 2	1.99168e+06	1.99104e+06	1.89064e+06	2.31667e+06	1.86197e+06	2.09983e+06	0.975751	up	1.079
Q9BT73	Proteasome assembly chaperone 3	1.78569e+08	1.78067e+08	1.72932e+08	1.77346e+08	1.67278e+08	1.71337e+08	0.975751	down	0.992
A0A994J3H1	Protein phosphatase 2 scaffold subunit Aalpha	2.70725e+06	2990089	3.08637e+06	3.09942e+06	3.02355e+06	3.08813e+06	0.975751	up	1.066
Q96GX9	Methylthioribulose-1-phosphate dehydratase	1.12695e+06	934223	910511	918172			0.976341	down	0.983
Q99570	Phosphoinositide 3-kinase regulatory subunit 4	669236	521953	640630	749280	667588	567432	0.977156	up	1.087
Q9BYT8	Neurolysin, mitochondrial	1.05995e+06	785898	908166	238810	280146	255147	0.977297	up	1.087
Q96IZ6	tRNA N(3)-methylcytidine methyltransferase METTL2A	1.32866e+07	1.34407e+07	1.32738e+07	1.279e+07	1.38501e+07	1.31959e+07	0.977297	up	1.044
Q5JTH9	RRP12-like protein	1.59202e+07	1.73044e+07	1.73843e+07	1.38977e+07	1.49931e+07	1.63146e+07	0.97756	down	0.99
Q16880	2-hydroxyacylsphingosine 1-beta-galactosyltransferase	387383	1.16984e+06	506472	470147	376119		0.977601	down	0.999
Q9NVZ3	Adaptin ear-binding coat-associated protein 2	686258	222356	737075	505331	297561	243587	0.977601	up	1.095
Q16611	Bcl-2 homologous antagonist/killer	4.7304e+06	5.70611e+06	4.15895e+06	4.09032e+06	5.70449e+06	5.41298e+06	0.977601	up	1.053
P13995	Bifunctional methylenetetrahydrofolate dehydrogenase/cyclohydrolase, mitochondrial	926047	1.17934e+06	564167	981125	864425	1.24952e+06	0.977601	down	0.981
Q9BT22	Chitobiosyldiphosphodolichol beta-mannosyltransferase	751225	682622	668732	649770	742870	681694	0.977601	down	0.989
E9PKB1	Coiled-coil domain containing 15	5.45337e+06	5.10497e+06	4.90565e+06	5.26637e+06	3.77146e+06	5.62162e+06	0.977601	down	0.994
P61024	Cyclin-dependent kinases regulatory subunit 1	654388	750764	633259	709602	687202	747626	0.977601	up	1.084
P10515	Dihydrolipoyllysine-residue acetyltransferase component of pyruvate dehydrogenase complex, mitochondrial	4.9063e+08	4.8942e+08	5.09619e+08	4.91703e+08	4.74988e+08	5.10573e+08	0.977601	down	0.993
C9JCC6	DR1 associated protein 1	4.22283e+06	3.9943e+06	4.78565e+06	3.92861e+06	4.88613e+06	3.28647e+06	0.977601	down	0.992
Q14657	EKC/KEOPS complex subunit LAGE3	1.16067e+06	1.33713e+06	1.12189e+06	1.29256e+06	1.07604e+06	1.15657e+06	0.977601	down	0.979
P14625	Endoplasmin	4.04905e+07	4.10114e+07	3.93968e+07	3.94756e+07	3.6335e+07	4.15034e+07	0.977601	down	0.996
A0A8I5KV92	Eukaryotic translation initiation factor 4 gamma 3	1.5916e+06	1.88215e+06	1.43999e+06	1.10493e+06	1.8022e+06	1.48506e+06	0.977601	up	1.077
Q9UEY8	Gamma-adducin	1.47325e+07	1.41026e+07	1.45604e+07	1.52997e+07	1.43191e+07	1.37211e+07	0.977601	down	0.994
A0A994J436	GRIP1 associated protein 1	2.68069e+07	2.72906e+07	2.56961e+07	2.55819e+07	2.41054e+07	2.52095e+07	0.977601	down	0.996
I3L0E3	HCG1984214, isoform CRA_a	9.88492e+06	9.62597e+06	8.99437e+06	1.01369e+07	1.00086e+07	9.14365e+06	0.977601	up	1.045
Q02539	Histone H1.1	399787	410531	387854	442364	428002	584813	0.977601	up	1.106
Q06124-1	Isoform 2 of Tyrosine-protein phosphatase non-receptor type 11		384830				425882	0.977601	up	1.107
P09497-2	Isoform Non-brain of Clathrin light chain B	906142	1.02636e+06	745447	806400	904456	1.18864e+06	0.977601	up	1.082
Q969H8	Myeloid-derived growth factor	1.47834e+07	1.51601e+07	1.2717e+07	1.46691e+07	1.16707e+07	1.56332e+07	0.977601	down	0.992
O14524	Nuclear envelope integral membrane protein 1	1.16921e+07	1.2615e+07	1.2325e+07	1.30906e+07	1.28511e+07	1.28084e+07	0.977601	up	1.041
P80303	Nucleobindin-2	5.56786e+06	7.42588e+06	7.63609e+06	6.42976e+06	7.58937e+06	5.82035e+06	0.977601	down	0.994
Q9Y3C6	Peptidyl-prolyl cis-trans isomerase-like 1	2.9771e+07	2.97636e+07	3.06874e+07	3.11099e+07	3.17848e+07	3.30726e+07	0.977601	up	1.033
P32119	Peroxiredoxin-2	1.12938e+06	1.08501e+06	1.43408e+06	1.48244e+06	1.10762e+06	1.40402e+06	0.977601	up	1.078
Q8TCS8	Polyribonucleotide nucleotidyltransferase 1, mitochondrial	2.6659e+08	2.76871e+08	2.70059e+08	2.66379e+08	2.79394e+08	2.71548e+08	0.977601	down	0.993
P49720	Proteasome subunit beta type-3	1.84277e+06	2.59298e+06	2.4977e+06	3.0299e+06	2.32247e+06	1.6408e+06	0.977601	down	0.998
Q8WYP5	Protein ELYS	1.49983e+07	1.53773e+07	1.28333e+07	1.71656e+07	1.80841e+07	1.79838e+07	0.977601	up	1.038
P41236	Protein phosphatase inhibitor 2	1.30636e+08	1.30693e+08	1.31578e+08	1.33141e+08	1.32554e+08	1.37198e+08	0.977601	up	1.027
P55735	Protein SEC13 homolog	5.57247e+06	3.92664e+06	4.06976e+06	6.79482e+06	4.86051e+06	4.23971e+06	0.977601	up	1.053
Q86VR2	Reticulophagy regulator 3	8.9098e+07	9.11546e+07	9.19932e+07	9.32536e+07	9.72345e+07	9.30469e+07	0.977601	up	1.027
P61956	Small ubiquitin-related modifier 2	3.02217e+06	2.5519e+06	2.6104e+06	2.88625e+06	2.80935e+06	2.41986e+06	0.977601	down	0.998
O75962	Triple functional domain protein	6.92195e+06	6.99696e+06	5.95548e+06	6.70255e+06	6.48394e+06	6.10252e+06	0.977601	down	0.992
P23258	Tubulin gamma-1 chain	2.15814e+06	2156602	2.18281e+06	2.329e+06	2.35262e+06	2.13987e+06	0.977601	up	1.078
O75396	Vesicle-trafficking protein SEC22b	1.01518e+06	933472	865319	774205	1.08287e+06	1.0911e+06	0.977601	up	1.075
P21796	Voltage-dependent anion-selective channel protein 1	1.04616e+07	1.06376e+07	9.91438e+06	1.0162e+07	1.02111e+07	9.95591e+06	0.977601	down	0.995
P35268	60S ribosomal protein L22	1.47163e+07	1.22279e+07	1.50863e+07	1.58012e+07	1.42267e+07	1.53149e+07	0.977872	up	1.04
Q8N1G4	Leucine-rich repeat-containing protein 47	2.09585e+07	2.04728e+07	2.11994e+07	2.0378e+07	1.92504e+07	2.15873e+07	0.977872	down	0.994
Q53F19	Nuclear cap-binding protein subunit 3	1.23404e+08	1.22595e+08	1.18293e+08	1.23196e+08	1.16354e+08	1.18707e+08	0.977872	down	0.993
O43795	Unconventional myosin-Ib	450380	488682	426157	473370	448292	449983	0.977872	down	0.999
O00273	DNA fragmentation factor subunit alpha	8.84369e+06	9569482	1.00467e+07	9.52197e+06	9.66064e+06	1.00499e+07	0.978116	up	1.044
A0A140TA86	MICOS complex subunit MIC13	1.64807e+07	1.57067e+07	1.49536e+07	1.51524e+07	1.58925e+07	1.63756e+07	0.978116	up	1.039
P28482	Mitogen-activated protein kinase 1	2.04709e+06	2.97052e+06	4.21294e+06	4.81168e+06	5.34228e+06	3.584e+06	0.978116	up	1.059
Q96T23	Remodeling and spacing factor 1		276514	193800	197709		270525	0.978632	down	0.999
Q9ULV4	Coronin-1C	4.79556e+07	3.88208e+07	4.90602e+07	4.13251e+07	4.30722e+07	4.13587e+07	0.979218	down	0.994
P49840	Glycogen synthase kinase-3 alpha	487002	681324	1.03377e+06	739544	815666	999911	0.979218	down	0.987
P07737	Profilin-1	9.6364e+08	9.24691e+08	9.28474e+08	9.51544e+08	9.08982e+08	9.71902e+08	0.979218	down	0.993
O43583	Density-regulated protein	1.91502e+06	2.35303e+06	1.59929e+06	2.01248e+06	2.26602e+06	1.90853e+06	0.97978	down	0.998
P51665	26S proteasome non-ATPase regulatory subunit 7	3.80036e+07	3.9141e+07	3.97137e+07	3.8605e+07	3.81048e+07	3.88185e+07	0.980205	down	0.997
O95999	B-cell lymphoma/leukemia 10	795770	620280	630024	972167	669799	680665	0.98044	down	0.99
Q7L5N1	COP9 signalosome complex subunit 6	2.13796e+07	2.4697e+07	2.34056e+07	2.43281e+07	2.52231e+07	2.44184e+07	0.980495	up	1.034
Q8N129	Protein canopy homolog 4	625392	652564	607553	622198	589588	864808	0.980564	down	0.995
Q16576	Histone-binding protein RBBP7	9.92553e+07	9.44635e+07	1.01112e+08	9.98295e+07	9.53146e+07	9.85219e+07	0.98068	down	0.994
A0A804CD06	Serine/threonine-protein phosphatase 2A activator	1.6134e+07	1.65376e+07	1.76141e+07	1.75024e+07	1.65603e+07	1.80717e+07	0.980929	up	1.037
Q96NC0	Zinc finger matrin-type protein 2	1.2205e+06	1.02898e+06	1.18987e+06	1.32664e+06	1.2039e+06	1.37962e+06	0.980929	down	0.991
P05023	Sodium/potassium-transporting ATPase subunit alpha-1	2.40093e+08	2.32344e+08	2.44083e+08	2.34106e+08	2.40116e+08	2.3758e+08	0.9812	up	1.026
O43823	A-kinase anchor protein 8	8.89794e+07	9.70639e+07	9.52539e+07	1.04651e+08	1.06749e+08	1.04393e+08	0.981339	up	1.026
Q12931	Heat shock protein 75 kDa, mitochondrial	2.21711e+06	4.18046e+06	4.30994e+06	4.76049e+06	3.93929e+06	5.08217e+06	0.981339	up	1.051
P17252	Protein kinase C alpha type	9.85778e+06	9.82964e+06	7.85699e+06	1.06478e+07	9.4652e+06	9.87273e+06	0.98137	up	1.044
P62269	40S ribosomal protein S18	1.50519e+08	1.5859e+08	1.48009e+08	1.48153e+08	1.57773e+08	1.52133e+08	0.98148	down	0.994
B1AK88	F-actin-capping protein subunit beta	1.34507e+08	1.38064e+08	1.38139e+08	1.36757e+08	1.39483e+08	1.3585e+08	0.981576	down	0.994
Q13425	Beta-2-syntrophin	189347	223336	202956	186269	226602	278200	0.981664	up	1.117
Q9Y376	Calcium-binding protein 39	1.55292e+07	1.51983e+07	1.63225e+07	1.36791e+07	1.5279e+07	1.70167e+07	0.981664	up	1.038
P68400	Casein kinase II subunit alpha	5.54115e+06	4.80339e+06	5.05485e+06	5.70825e+06	5.40366e+06	5.2702e+06	0.981664	down	0.998
Q01085-2	Isoform 2 of Nucleolysin TIAR	1.20391e+07	1.39156e+07	1.27385e+07	1.27248e+07	1.29059e+07	1.33265e+07	0.982039	down	0.997
E9PMS6	LIM domain 7	370272	381110	332047	419187	368314	392397	0.982123	up	1.1
Q9NRY5	Protein FAM114A2	1.62526e+07	1.93169e+07	1.67721e+07	1.68946e+07	1.96184e+07	1.82167e+07	0.982123	up	1.036
Q7L3B6	Hsp90 co-chaperone Cdc37-like 1	4.0727e+06	4.18397e+06	4.56905e+06	4.32508e+06	4.30763e+06	4.46427e+06	0.982222	down	0.998
A0A8Q3WKR3	Serine/threonine-protein phosphatase 2A 56 kDa regulatory subunit		528048		667593	493891		0.982222	up	1.087
P29992	Guanine nucleotide-binding protein subunit alpha-11	6.47765e+06	6.28326e+06	6.80795e+06	4.77044e+06	6.18935e+06	6.61298e+06	0.982375	down	0.999
P06493	Cyclin-dependent kinase 1	1.98766e+07	1.9868e+07	2.06286e+07	1.69539e+07	1.96183e+07	2.07418e+07	0.98248	down	0.993
Q96QU8	Exportin-6	2.48185e+08	2.39958e+08	2.24915e+08	2.19689e+08	2.30108e+08	2.33411e+08	0.98248	down	0.994
Q8TC07-3	Isoform 3 of TBC1 domain family member 15	2.91374e+06	3.65067e+06	3.52917e+06	3.10594e+06	2.4928e+06	2.80184e+06	0.98248	up	1.002
P11279	Lysosome-associated membrane glycoprotein 1	3.67679e+06	2815031	2.44028e+06	3.54836e+06	3.24023e+06	2.76471e+06	0.98248	down	0.997
P53985	Monocarboxylate transporter 1	460419	445553	150597	208866	228398	255227	0.98248	up	1.095
Q6DKJ4	Nucleoredoxin	774929	711576	820410	897277	838720	714956	0.98248	up	1.082
P83111	Serine beta-lactamase-like protein LACTB, mitochondrial	7.22214e+07	6.92447e+07	7.36901e+07	6.77615e+07	6.29108e+07	6.31414e+07	0.98248	down	0.994
A0A8V8TLM6	Transferrin receptor protein 1	4.21728e+07	4.63228e+07	4.7214e+07	4.41009e+07	4.48162e+07	5.13197e+07	0.98248	up	1.027
P0DPB6	DNA-directed RNA polymerases I and III subunit RPAC2	2.32406e+06	2.19016e+06	1.04669e+06	2.46985e+06	2.2378e+06	2.79197e+06	0.98251	up	1.072
Q8TAE8	Growth arrest and DNA damage-inducible proteins-interacting protein 1	5.59907e+06	5.57072e+06	4.88777e+06	5.51588e+06	5.26763e+06	5.0055e+06	0.98251	up	1
Q9UI26	Importin-11	630352	626984	530108	619753	626545		0.98251	down	0.997
Q12905	Interleukin enhancer-binding factor 2	9.92708e+07	1.02013e+08	9.39156e+07	1.04099e+08	1.0722e+08	1.0394e+08	0.98251	up	1.025
E7EVA0	Microtubule-associated protein	6.2427e+06	5.22719e+06	6.06793e+06	6.36836e+06	5.5761e+06	6.07821e+06	0.98251	down	0.996
Q96TA1	Protein Niban 2	1.95294e+06	1.63664e+06	1.70228e+06	2.04832e+06	1.57534e+06	1.62798e+06	0.98251	down	0.996
J3QQJ0	SAP30 binding protein (Fragment)	1.06722e+08	9.56317e+07	1.07224e+08	1.03229e+08	1.13335e+08	1.08602e+08	0.98251	down	0.994
Q8TCT8	Signal peptide peptidase-like 2A	5.70297e+08	5.80476e+08	5.49389e+08	5.77957e+08	5.90643e+08	5.71786e+08	0.98251	down	0.994
Q8WUM9	Sodium-dependent phosphate transporter 1	7.37721e+07	7.58239e+07	7.86246e+07	7.91154e+07	7.36744e+07	7.71418e+07	0.98251	up	1.025
F5H5D3	Tubulin alpha chain	2.32043e+06	2.23487e+06	2.61782e+06	2.06457e+06	2.44983e+06	2.89291e+06	0.98251	up	1.072
O95562	Vesicle transport protein SFT2B	2.51526e+06	2.34209e+06	2.29854e+06	2.46561e+06	2.66046e+06	2.57975e+06	0.98251	up	1.071
Q14204	Cytoplasmic dynein 1 heavy chain 1	4.04837e+08	4.05928e+08	4.10644e+08	4.24126e+08	4.19266e+08	4.17486e+08	0.982953	up	1.025
E7EUI8	Glucose-6-phosphate 1-dehydrogenase	3.26926e+08	3.21121e+08	3.25695e+08	3.22131e+08	3.21344e+08	3.14883e+08	0.983122	down	0.994
O75964	ATP synthase subunit g, mitochondrial	5.91793e+08	5.90522e+08	5.98036e+08	5.75767e+08	5.83424e+08	5.79346e+08	0.983205	down	0.994
P53396	ATP-citrate synthase	1.52068e+07	14870066	1.49325e+07	1.53771e+07	1.58292e+07	1.45357e+07	0.983205	up	1.039
P62266	40S ribosomal protein S23	7.10708e+06	6.55561e+06	5.7256e+06	7.66281e+06	5.4933e+06	5.55718e+06	0.983318	down	0.996
Q10567	AP-1 complex subunit beta-1	7.49661e+07	7.52857e+07	7.32001e+07	7.49212e+07	7.20232e+07	7.60507e+07	0.983318	down	0.994
Q5F1R6	DnaJ homolog subfamily C member 21	3.46012e+06	3.51565e+06	5.5669e+06	4.09021e+06	3.72211e+06	3.62653e+06	0.983393	up	1.064
Q52LJ0	Protein FAM98B	1.99058e+07	1.99947e+07	1.7916e+07	1.94499e+07	2.20729e+07	2.03121e+07	0.98363	up	1.033
Q9H3Z4	DnaJ homolog subfamily C member 5	1.12626e+06	1.33139e+06	920174	1.18659e+06	985858	1.08743e+06	0.983785	down	0.985
P82673	28S ribosomal protein S35, mitochondrial	1.11834e+06	1.3119e+06	1.23326e+06	1.24556e+06	1.14283e+06	1.2278e+06	0.984358	down	0.991
Q13137	Calcium-binding and coiled-coil domain-containing protein 2	340796	388477	345748	378711	363252	427895	0.984461	up	1.095
Q6IAN0	Dehydrogenase/reductase SDR family member 7B	1.56778e+06	3.51445e+06	2.55491e+06	2.79686e+06	2.06995e+06	4.25074e+06	0.984461	up	1.068
Q9Y315	Deoxyribose-phosphate aldolase	7.17606e+07	6.9685e+07	7.09009e+07	7.11894e+07	6.90142e+07	7.00147e+07	0.984461	down	0.995
F6WQW2	RAN binding protein 1	3.43326e+06	4.89315e+06	5.10686e+06	5.4278e+06	5.72727e+06	6.20866e+06	0.984461	up	1
Q9BSH4	Translational activator of cytochrome c oxidase 1	977504	1.60566e+06	970186	1.10101e+06	1.40438e+06	1.3853e+06	0.984461	down	0.987
Q92685	Dol-P-Man:Man(5)GlcNAc(2)-PP-Dol alpha-1,3-mannosyltransferase	900127	777079	927621	927007	913485	995924	0.984467	up	1.074
ENSEMBL:ENSBTAP00000037665	(Bos taurus) similar to Pregnancy zone protein, partial [	694727	610430	484419	593156	732241	659796	0.984628	up	1.081
Q9Y680	Peptidyl-prolyl cis-trans isomerase FKBP7	6.69878e+06	5.84194e+06	5.82024e+06	6.31613e+06	5.94542e+06	6.14065e+06	0.984628	up	1.049
P27105	Stomatin	3.82688e+07	4.27553e+07	4.00127e+07	3.95105e+07	4.13067e+07	3.82342e+07	0.984712	down	0.998
J3KN67	Tropomyosin 3	1.3047e+08	1.30009e+08	1.29104e+08	1.29413e+08	1.28134e+08	1.25533e+08	0.984712	up	1.025
Q9UIJ7	GTP:AMP phosphotransferase AK3, mitochondrial	1.16525e+07	1.04725e+07	9.03537e+06	8.55435e+06	1.0408e+07	8.75836e+06	0.985111	up	1.042
P30050	60S ribosomal protein L12	1.40391e+08	1.46196e+08	1.40162e+08	1.39743e+08	1.44472e+08	1.4652e+08	0.985117	down	0.995
A0A024R571	EH domain containing 1	2.6591e+07	2.77257e+07	2.484e+07	2.714e+07	2.39985e+07	2.56797e+07	0.985214	down	0.999
Q9NZL4	Hsp70-binding protein 1	5.9277e+06	5.84726e+06	5.60875e+06	4.51132e+06	5.608e+06	5.76285e+06	0.985214	down	0.998
Q8N4Q1	Mitochondrial intermembrane space import and assembly protein 40	639479	781099	684401	689386	872674	718563	0.985214	up	1.078
Q9NZT2	Opioid growth factor receptor	1.1848e+06	1.29889e+06	1.40273e+06	1.20742e+06	1.38022e+06	1.37049e+06	0.985424	down	0.995
Q9H0U6	39S ribosomal protein L18, mitochondrial		554946				599036	0.985511	up	1.079
P49406	39S ribosomal protein L19, mitochondrial	597933	493141	498560	277730	822314	950786	0.985511	up	1.072
Q8IXM3	39S ribosomal protein L41, mitochondrial	1.19656e+07	1.28725e+07	1.07041e+07	1.16832e+07	1.27876e+07	1.03731e+07	0.985511	down	0.998
Q8N983	39S ribosomal protein L43, mitochondrial	2.00393e+09	1.92211e+09	2.04527e+09	2.01606e+09	1.98317e+09	1.97122e+09	0.985511	up	1.024
Q8N5N7	39S ribosomal protein L50, mitochondrial	6.61383e+06	6.58194e+06	4.07511e+06	4.50311e+06	7.22541e+06	4.35758e+06	0.985511	up	1.003
Q96IR7	4-hydroxyphenylpyruvate dioxygenase-like protein	9.66582e+06	7.03514e+06	9.15791e+06	1.12548e+07	8.60907e+06	7.63724e+06	0.985511	up	1.038
P05387	60S acidic ribosomal protein P2	6.34671e+06	6.10949e+06	6.30369e+06	7.36638e+06	5.85846e+06	6.93055e+06	0.985511	up	1.044
P27635	60S ribosomal protein L10	6.8394e+06	9.0396e+06	5.42161e+06	5.36321e+06	7.93385e+06	6.60842e+06	0.985511	up	1.042
P26373	60S ribosomal protein L13	824831	576721	526318	633309	895690	551772	0.985511	up	1.077
A0A5F9ZHR7	Acid phosphatase 2, lysosomal	1.07377e+08	1.08371e+08	1.07611e+08	1.09101e+08	1.08575e+08	1.08758e+08	0.985511	down	0.997
P61158	Actin-related protein 3	2.73083e+06	2.56639e+06	2.78763e+06	2.70635e+06	2.83256e+06	2.95272e+06	0.985511	up	1.067
Q3Y5Z3	Adiponectin	669392	733531	672657	929710	669976	684896	0.985511	up	1.075
Q9BW91	ADP-ribose pyrophosphatase, mitochondrial	1.44626e+07	1.37857e+07	1.257e+07	1.65197e+07	1.44909e+07	1.51965e+07	0.985511	up	1.035
P12236	ADP/ATP translocase 3	2.58136e+07	2.70486e+07	2.61949e+07	2.58367e+07	2.7291e+07	2.60394e+07	0.985511	up	1
P30533	Alpha-2-macroglobulin receptor-associated protein	890240	1.32556e+06	1.30671e+06	1.13741e+06		1.19214e+06	0.985511	down	0.997
Q3SZ57	Alpha-fetoprotein	5.25039e+06	6.1716e+06	6.00875e+06	5.3834e+06	5.69493e+06	5.0988e+06	0.985511	up	1.047
O43747	AP-1 complex subunit gamma-1	1.75106e+07	1.76733e+07	1.80136e+07	1.61596e+07	1.97754e+07	1.81084e+07	0.985511	down	0.994
O14965	Aurora kinase A	2.13569e+06	1.98177e+06	1.87245e+06	1.88124e+06	1.95394e+06	2.37138e+06	0.985511	up	1.005
P35613	Basigin	2.05202e+06	2.07877e+06	1.99639e+06	1.62748e+06	2.1951e+06	2.05118e+06	0.985511	up	1.068
P55957	BH3-interacting domain death agonist	2.11335e+06	2.11295e+06	2.36917e+06	2.32295e+06	2.34079e+06	2.49291e+06	0.985511	up	1.071
Q5VW32	BRO1 domain-containing protein BROX	1.88856e+06	1.10188e+06	2.02907e+06	1.74627e+06	2.00309e+06	1.3102e+06	0.985511	up	1.067
E9PF82	calcium/calmodulin-dependent protein kinase	435211	480363	421840	476928	393321	483340	0.985511	up	1.006
P23786	Carnitine O-palmitoyltransferase 2, mitochondrial	246302	175490	162160	164820	239801	196625	0.985511	up	1.016
P19784	Casein kinase II subunit alpha'	1.5852e+07	1.41923e+07	1.50468e+07	1.32838e+07	1.27724e+07	1.22183e+07	0.985511	up	1
P49662	Caspase-4	7.58821e+07	7.72995e+07	7.53956e+07	7.75911e+07	7.58009e+07	6.91837e+07	0.985511	up	1.023
Q9UBR2	Cathepsin Z	1.10424e+07	1.20569e+07	1.31468e+07	1.21725e+07	1.20643e+07	1.24329e+07	0.985511	down	0.999
Q9NQS1	Cell death regulator Aven	550547			772937	502797	593798	0.985511	up	1.079
Q8IX12	Cell division cycle and apoptosis regulator protein 1	4.07244e+07	4.21864e+07	4.47327e+07	4.29929e+07	4.41346e+07	4.24959e+07	0.985511	up	1.025
Q13185	Chromobox protein homolog 3	1.07269e+07	1.09224e+07	9.99575e+06	9.54598e+06	1.08377e+07	9.2068e+06	0.985511	up	1.041
Q5TID7	Coiled-coil domain-containing protein 181	5.04237e+06	5.61037e+06	5.45398e+06	5.88028e+06	4.78141e+06	3.8375e+06	0.985511	up	1.001
Q86XI2	Condensin-2 complex subunit G2	307630	352401	461853	390120	407333	308972	0.985511	up	1.004
Q9Y6G9	Cytoplasmic dynein 1 light intermediate chain 1	1.48581e+06	1.52365e+06	1.22974e+06	1.25747e+06	1.76803e+06	1.44422e+06	0.985511	up	1.071
Q9BTC0	Death-inducer obliterator 1	7.11953e+06	6.75467e+06	6.89894e+06	6.72433e+06	7.09259e+06	6.9432e+06	0.985511	up	1
A0A494C028	DEK proto-oncogene	2.56227e+07	2.46559e+07	2.66847e+07	2.89296e+07	2.0406e+07	2.80325e+07	0.985511	up	1
G3V180	Dipeptidyl peptidase 3	3.66208e+06	3.93259e+06	2.45171e+06	4.20642e+06	3.71645e+06	3.95289e+06	0.985511	up	1.055
Q9P265	Disco-interacting protein 2 homolog B	966796	862754	1.00645e+06	875974	610246	699604	0.985511	up	1.004
P43246	DNA mismatch repair protein Msh2	2.75203e+07	2.67874e+07	2.69808e+07	2.62065e+07	2.43016e+07	2.41732e+07	0.985511	up	1.031
O43854	EGF-like repeat and discoidin I-like domain-containing protein 3	9.71988e+06	9.24065e+06	1.05617e+07	1.17345e+07	1.18672e+07	1.06513e+07	0.985511	up	1.042
Q9UJS0	Electrogenic aspartate/glutamate antiporter SLC25A13, mitochondrial	896699	957652		987009	914694	1.59497e+06	0.985511	up	1.065
P84090	Enhancer of rudimentary homolog	201584	322941	219092	233736	277000		0.985511	up	1.112
Q9H0W9	Ester hydrolase C11orf54	1.50009e+08	1.49537e+08	1.50576e+08	1.54801e+08	1.59786e+08	1.51789e+08	0.985511	up	1.022
E9PRY8	Eukaryotic translation elongation factor 1 delta	1.55991e+07	1.47396e+07	1.59417e+07	1.63006e+07	1.49824e+07	1.50544e+07	0.985511	up	1.034
P55010	Eukaryotic translation initiation factor 5	2.97064e+08	3.21933e+08	3.15959e+08	3.18428e+08	3.14803e+08	3.31361e+08	0.985511	up	1.024
Q01780	Exosome component 10	4.31413e+07	4.134e+07	4.11837e+07	4.37012e+07	4.41906e+07	4.38734e+07	0.985511	up	1.026
A8K070	G protein pathway suppressor 1	1.50062e+07	1.42912e+07	1.28316e+07	1.66468e+07	1.45164e+07	1.42341e+07	0.985511	up	1.038
Q8WXD5	Gem-associated protein 6	2.13406e+07	2.02217e+07	2.12135e+07	1.86507e+07	1.90484e+07	1.87876e+07	0.985511	down	0.996
P47897	Glutamine--tRNA ligase	594472	549699	484479	603401	510207	483078	0.985511	down	0.997
G8JLB6	Heterogeneous nuclear ribonucleoprotein H1	1.50754e+07	1.72268e+07	1.47733e+07	1.25191e+07	1.72458e+07	1.58622e+07	0.985511	up	1.036
P52272	Heterogeneous nuclear ribonucleoprotein M	900250	750022	923082	897756	766137	899957	0.985511	down	0.997
Q00839	Heterogeneous nuclear ribonucleoprotein U	8.6028e+06	1.10607e+07	1.14231e+07	1.1207e+07	1.14585e+07	1.03645e+07	0.985511	up	1.001
P30825	High affinity cationic amino acid transporter 1	2.59369e+08	2.50796e+08	2.58292e+08	2.52003e+08	2.71524e+08	2.42183e+08	0.985511	down	0.997
Q9NP66	High mobility group protein 20A	1.21503e+08	1.32588e+08	1.22153e+08	1.30783e+08	1.27827e+08	1.29607e+08	0.985511	down	0.995
Q92769	Histone deacetylase 2	6.10628e+07	6.3461e+07	6.02374e+07	5.7665e+07	6.35172e+07	6.27273e+07	0.985511	up	1.023
P62805	Histone H4	559114	734547	791124	653002	599372	849029	0.985511	up	1.072
Q3T052	Inter-alpha-trypsin inhibitor heavy chain H4	319779	400586	245119	269798	394690	347011	0.985511	up	1.085
P19525	Interferon-induced, double-stranded RNA-activated protein kinase	5.90161e+06	5.71522e+06	5.44619e+06	5.87697e+06	5.68466e+06	6.42378e+06	0.985511	up	1.05
A0A087WZN1	Isocitrate dehydrogenase [NAD] subunit, mitochondrial	1.19854e+06	988644	965739	727112	1.21509e+06	823986	0.985511	down	0.993
Q7L2E3-2	Isoform 2 of ATP-dependent RNA helicase DHX30	8.37348e+06	7.68773e+06	8.54644e+06	9.16038e+06	8.2399e+06	8.67563e+06	0.985511	up	1.04
Q14558-2	Isoform 2 of Phosphoribosyl pyrophosphate synthase-associated protein 1	3.07156e+06	3.96321e+06	3.16814e+06	4.23898e+06	4.28578e+06	4.85967e+06	0.985511	up	1.053
Q32MZ4-3	Isoform 3 of Leucine-rich repeat flightless-interacting protein 1	1.24063e+07	1.34515e+07	1.29093e+07	1.3604e+07	1.32674e+07	1.26297e+07	0.985511	up	1.04
O95379-4	Isoform 4 of Tumor necrosis factor alpha-induced protein 8	1.39636e+07	1.42163e+07	1.32235e+07	1.39476e+07	1.40389e+07	1.41779e+07	0.985511	up	1.037
P53367-2	Isoform A of Arfaptin-1	1.05485e+06	1.2825e+06	1.11842e+06	1.3346e+06	1.23e+06	1.12238e+06	0.985511	up	1.064
Q9Y624	Junctional adhesion molecule A	4.89444e+06	4.86366e+06	5.15424e+06	6.0474e+06	6.46892e+06	6.10961e+06	0.985511	up	1.05
P05783	Keratin, type I cytoskeletal 18	1.30005e+07	1.33176e+07	1.36385e+07	1.39497e+07	1.37857e+07	1.41674e+07	0.985511	up	1.036
A0A140T8X7	Lysosomal thioesterase PPT2	8.39407e+08	8.42051e+08	8.61914e+08	8.40358e+08	8.40025e+08	8.65856e+08	0.985511	up	1.023
Q13228	Methanethiol oxidase	5.60947e+06	1.32034e+06	4.82711e+06	1.50635e+06	5.41141e+06	1.38467e+06	0.985511	up	1.061
P50579	Methionine aminopeptidase 2	3.22121e+07	3.00653e+07	3.15034e+07	3.26938e+07	3.13638e+07	3.22644e+07	0.985511	up	1
P58546	Myotrophin	677576	520042	268592	764271	538716	471245	0.985511	up	1.077
E9PF49	NADH dehydrogenase [ubiquinone] 1 beta subcomplex subunit 9	8.89745e+06	9.41003e+06	9.53554e+06	9.79875e+06	1.10663e+07	9.856e+06	0.985511	down	0.999
P52948	Nuclear pore complex protein Nup98-Nup96	181987	219669		228592	213713		0.985511	up	1.105
Q96EY7	Pentatricopeptide repeat domain-containing protein 3, mitochondrial	1.55495e+07	1.5298e+07	1.55474e+07	1.5408e+07	1.48022e+07	1.36643e+07	0.985511	down	0.998
Q92620	Pre-mRNA-splicing factor ATP-dependent RNA helicase PRP16	1.21142e+07	1.10424e+07	1.18083e+07	1.1659e+07	1.18639e+07	1.18099e+07	0.985511	up	1.038
O76071	Probable cytosolic iron-sulfur protein assembly protein CIAO1	1.48194e+06	1.67997e+06	1.08008e+06	2.23925e+06	1.27859e+06	648847	0.985511	up	1.069
Q8IVL6	Prolyl 3-hydroxylase 3	9.43462e+06	9.32283e+06	8.79478e+06	7.85122e+06	7.20407e+06	8.18611e+06	0.985511	up	1.04
Q9UKV8	Protein argonaute-2	3.73692e+07	3.71213e+07	3.62187e+07	3.80556e+07	3.78339e+07	3.88966e+07	0.985511	up	1.028
A0A286YFF8	Protein MON2 homolog	1.33952e+07	1.40106e+07	1.18596e+07	1.56513e+07	1.39597e+07	1.5239e+07	0.985511	up	1.035
P49757	Protein numb homolog	2.35565e+07	2.42623e+07	2.43081e+07	2.36924e+07	2.59073e+07	2.27061e+07	0.985511	up	1.03
Q9BVG4	Protein PBDC1	1.31385e+06	1.41767e+06	1.3139e+06	1.65969e+06	1.07363e+06	1.48572e+06	0.985511	up	1.067
O14974	Protein phosphatase 1 regulatory subunit 12A	375172	402563	386131	372033	443457	387389	0.985511	up	1.003
Q9Y570	Protein phosphatase methylesterase 1	1.03637e+08	1.0763e+08	1.02761e+08	1.00221e+08	1.01001e+08	1.02023e+08	0.985511	up	1.022
A0A804F729	Pyruvate kinase	6.61738e+06	6.65276e+06	5.68414e+06	6.57171e+06	5.82539e+06	6.3733e+06	0.985511	up	1.003
P61019	Ras-related protein Rab-2A	4.66405e+06	4.15104e+06	4.95999e+06	4.78349e+06	4.21883e+06	3.93916e+06	0.985511	up	1
Q13636	Ras-related protein Rab-31	603352	706162	614627	700731	650618	650801	0.985511	up	1.078
O95716	Ras-related protein Rab-3D	4.80556e+08	4.64824e+08	4.79686e+08	4.89649e+08	4.71103e+08	4.76268e+08	0.985511	down	0.997
P63244	Receptor of activated protein C kinase 1	1.57225e+07	1.51944e+07	1.42743e+07	1.6731e+07	1.66862e+07	1.60452e+07	0.985511	up	1.034
F6QDS0	RNA helicase	1.5889e+07	1.48136e+07	1.50878e+07	1.59229e+07	1.65402e+07	1.36127e+07	0.985511	down	0.999
Q9NW13	RNA-binding protein 28	1.2088e+06	1.13228e+06	1.37378e+06	1.1916e+06	489132	1.5884e+06	0.985511	up	1.067
Q9BQE4	Selenoprotein S	3.41798e+06	7.79264e+06	3.51514e+06	3.76928e+06	3.75012e+06	3.73566e+06	0.985511	up	1.06
Q9BWJ5	Splicing factor 3B subunit 5	2.33228e+08	2.42254e+08	2.39108e+08	2.42727e+08	2.49511e+08	2.4601e+08	0.985511	down	0.997
Q9Y3B4	Splicing factor 3B subunit 6	817219	652503	792366	586823	791766	828097	0.985511	up	1.001
Q9UQE7	Structural maintenance of chromosomes protein 3	2.10443e+06	1.55684e+06	2.53252e+06	2.39374e+06	2.37972e+06	2.60981e+06	0.985511	up	1.068
Q15526	Surfeit locus protein 1	1.31873e+06	1.18593e+06	1.4473e+06	546638	360358	465790	0.985511	up	1.074
Q969G3	SWI/SNF-related matrix-associated actin-dependent regulator of chromatin subfamily E member 1	1.6392e+06	1.30661e+06	1.33262e+06	1.33467e+06	1.31349e+06	1.3333e+06	0.985511	up	1.001
Q96JG6	Syndetin	8.51473e+06	9.48294e+06	7.46696e+06	1.00721e+07	1.54159e+07	9.68639e+06	0.985511	up	1.038
O15400	Syntaxin-7	2.5582e+07	2.54542e+07	2.69253e+07	2.36484e+07	2.79369e+07	2.63505e+07	0.985511	up	1.031
P61764	Syntaxin-binding protein 1	2.63393e+06	2.84878e+06	2.01864e+06	2.19631e+06	1.99277e+06	1.86376e+06	0.985511	up	1.008
Q15833	Syntaxin-binding protein 2	2.98354e+06	2911151	3.35348e+06	3.31496e+06	3.32493e+06	3.2468e+06	0.985511	up	1.06
Q13148	TAR DNA-binding protein 43	2.74488e+06	2.82745e+06	2.80663e+06	2.69963e+06	3.03587e+06	2.87685e+06	0.985511	up	1.006
Q9Y6M0	Testisin	1.05986e+07	1.07649e+07	1.01358e+07	1.12512e+07	1.09603e+07	9.40159e+06	0.985511	up	1.04
P30048	Thioredoxin-dependent peroxide reductase, mitochondrial	1.20497e+08	1.20137e+08	1.24897e+08	1.27531e+08	1.18836e+08	1.26317e+08	0.985511	down	0.996
Q7KZ85	Transcription elongation factor SPT6	6.47616e+08	6.75509e+08	6.63581e+08	6.77448e+08	6.68093e+08	6.69354e+08	0.985511	up	1.023
Q96K17	Transcription factor BTF3 homolog 4	510277	565206	464141	534067	590354	552731	0.985511	up	1.083
Q9BVC6	Transmembrane protein 109	5.41564e+07	5.1535e+07	6.44421e+07	6.96756e+07	5.41141e+07	6.79848e+07	0.985511	up	1.024
Q7Z7N9	Transmembrane protein 179B	633210	546336	431612	668606	586566	501497	0.985511	up	1.074
P60174	Triosephosphate isomerase	404690	406438	392176	470690	411223	441716	0.985511	up	1.091
Q7Z4G4	tRNA (guanine(10)-N2)-methyltransferase homolog	1.77071e+07	20089334	1.85859e+07	2.34839e+07	1.86776e+07	2.08788e+07	0.985511	up	1.031
Q9NXH9	tRNA (guanine(26)-N(2))-dimethyltransferase	741765	796886	860858	801679	694476	1.00919e+06	0.985511	up	1.006
P15374	Ubiquitin carboxyl-terminal hydrolase isozyme L3	3.63678e+07	4.03969e+07	4.03004e+07	4.00283e+07	3.86303e+07	4.04447e+07	0.985511	up	1.028
P50552	Vasodilator-stimulated phosphoprotein	1.59791e+07	1.54859e+07	1.73788e+07	1.92117e+07	1.97086e+07	1.67268e+07	0.985511	up	1.03
A0A7P0T824	VRK serine/threonine kinase 1	6.69655e+07	5.85539e+07	6.88974e+07	5.81679e+07	5.862e+07	6.89806e+07	0.985511	up	1.024
Q9BZH6	WD repeat-containing protein 11	1.11621e+06	1.30582e+06	1.07551e+06	1.10181e+06	1.257e+06	1.25845e+06	0.985511	up	1.064
Q9HAD4	WD repeat-containing protein 41	655623	588900	795763	631602	945398	670712	0.985511	up	1.073
Q8WUM0	Nuclear pore complex protein Nup133	1.12942e+07	1.54698e+07	1.29947e+07	1.26122e+07	1.42661e+07	1.45146e+07	0.985868	up	1.035
P62263	40S ribosomal protein S14	1.22165e+08	1.19182e+08	1.19843e+08	1.19835e+08	1.20926e+08	1.23517e+08	0.985947	up	1.022
G3V5Z7	Proteasome subunit alpha type	8.29622e+07	8.17396e+07	8.19572e+07	8.23306e+07	8.26774e+07	8.50836e+07	0.985947	down	0.997
P42330-2	Isoform 2 of Aldo-keto reductase family 1 member C3	567976	458548	194764	575584	347090	314397	0.986109	up	1.013
Q13838	Spliceosome RNA helicase DDX39B	1.58967e+08	1.57211e+08	1.59921e+08	1.56978e+08	1.53674e+08	1.62841e+08	0.986533	down	0.997
O00231	26S proteasome non-ATPase regulatory subunit 11	7.28835e+06	8.02136e+06	7.0195e+06	7.03224e+06	8.33319e+06	7.00737e+06	0.987081	up	1.004
Q15008	26S proteasome non-ATPase regulatory subunit 6	6.61775e+07	6.7619e+07	6.41293e+07	6.83467e+07	6.58362e+07	6.6334e+07	0.987081	up	1.022
Q9Y3B7	39S ribosomal protein L11, mitochondrial	1.80029e+07	1.73945e+07	1.71985e+07	1.73761e+07	1.60837e+07	1.37379e+07	0.987081	down	0.998
Q6P161	39S ribosomal protein L54, mitochondrial	4.54677e+07	4.62785e+07	4.35835e+07	3.94943e+07	4.84605e+07	4.59411e+07	0.987081	up	1
Q53H12	Acylglycerol kinase, mitochondrial	468705	468952	424610	472103	505897	501734	0.987081	up	1.079
P61163	Alpha-centractin	4.13558e+07	4.7321e+07	4.7394e+07	4.39675e+07	4.29955e+07	4.54888e+07	0.987081	up	1.023
Q16706	Alpha-mannosidase 2	1.92508e+07	2.26326e+07	2.30853e+07	2.1256e+07	2.17995e+07	2.27412e+07	0.987081	up	1
P17174	Aspartate aminotransferase, cytoplasmic	2.0053e+09	1.96329e+09	1.9905e+09	2.00422e+09	1.90612e+09	1.93614e+09	0.987081	up	1.022
E7EX44	Caldesmon 1	5.85321e+06	6.08704e+06	5.7311e+06	6.90844e+06	2.30334e+06	8.177e+06	0.987081	up	1.043
P48509	CD151 antigen	816493	744193	1.02369e+06	874863	920400	824165	0.987081	up	1.071
Q10570	Cleavage and polyadenylation specificity factor subunit 1	4.78534e+06	5.2341e+06	5.75834e+06	5.41966e+06	5.73771e+06	5.78136e+06	0.987081	up	1.048
E9PLP8	Cleavage stimulation factor subunit 3	901569	747778		883011	876704		0.987081	up	1.072
Q8IVM0	Coiled-coil domain-containing protein 50	5.79502e+06	6.05912e+06	3.5794e+06	7.26334e+06	5.90808e+06	7.90445e+06	0.987081	up	1.043
Q86YQ8	Copine-8	2.77328e+06	2.51578e+06	4.48167e+06	4.1783e+06	2.97709e+06	2.72683e+06	0.987081	up	1.057
Q9NYV4	Cyclin-dependent kinase 12	5.97167e+07	6.06204e+07	5.87506e+07	6.074e+07	6.02345e+07	6.05085e+07	0.987081	up	1.022
Q96RP9	Elongation factor G, mitochondrial	3.72583e+06	3.18761e+06	2.89853e+06	4.13815e+06	2.63989e+06	3.71714e+06	0.987081	up	1.009
P20042	Eukaryotic translation initiation factor 2 subunit 2	2.49149e+07	2.3755e+07	2.5001e+07	2.73545e+07	2.50638e+07	2.43861e+07	0.987081	up	1
O14980	Exportin-1	2.46598e+07	2.69668e+07	2.53296e+07	2.82837e+07	2.71566e+07	2.52662e+07	0.987081	up	1.029
A0A994J4R3	H1.10 linker histone	1.1239e+08	1.19823e+08	1.15944e+08	1.13102e+08	1.20727e+08	1.21326e+08	0.987081	up	1.022
Q8IUE6	Histone H2A type 2-B	3.25752e+06	2.66291e+06	2.66329e+06	4.09261e+06	3.57792e+06	4.56674e+06	0.987081	up	1.059
Q9UHB6	LIM domain and actin-binding protein 1	1.11022e+07	8.95193e+06	1.19142e+07	8.16135e+06	9.59523e+06	7.01297e+06	0.987081	up	1.002
Q9NZD8	Maspardin	1.64285e+08	1.64472e+08	1.59343e+08	1.78107e+08	1.58259e+08	1.69229e+08	0.987081	down	0.998
Q96RQ3	Methylcrotonoyl-CoA carboxylase subunit alpha, mitochondrial	3.20971e+07	3.07687e+07	3.12598e+07	3.27862e+07	3.25839e+07	3.10301e+07	0.987081	up	1.027
Q8N1F7	Nuclear pore complex protein Nup93	578229	453194	584839	1.0225e+06	939694	707060	0.987081	up	1.003
Q06830	Peroxiredoxin-1	4.90143e+06	4594704	4.42285e+06	4.34343e+06	5.09554e+06	4.97253e+06	0.987081	up	1.048
Q8WW12	PEST proteolytic signal-containing nuclear protein	1.25919e+07	1.4081e+07	1.23427e+07	1.32874e+07	1.24692e+07	1.38896e+07	0.987081	up	1.004
O60231	Pre-mRNA-splicing factor ATP-dependent RNA helicase DHX16	1.8269e+06	1.75393e+06	2.31328e+06	1.82388e+06	1.95025e+06	1.38767e+06	0.987081	up	1.066
Q8IY81	pre-rRNA 2'-O-ribose RNA methyltransferase FTSJ3	7.5891e+07	7.74731e+07	7.27043e+07	7.36026e+07	7.53784e+07	7.12158e+07	0.987081	up	1.022
Q9NY93	Probable ATP-dependent RNA helicase DDX56	2.16174e+06	2.35055e+06	1.9027e+06	1.90112e+06	2.27373e+06	1.95762e+06	0.987081	up	1.064
P10301	Ras-related protein R-Ras	3.45611e+06	3.12535e+06	3.186e+06	3.61243e+06	2.75518e+06	2.79446e+06	0.987081	up	1.054
D6REX3	SEC31 homolog A, COPII coat complex component	9.45369e+06	1.10231e+07	1.13909e+07	9.58709e+06	9.5078e+06	1.07521e+07	0.987081	up	1.002
Q13177	Serine/threonine-protein kinase PAK 2	1.35181e+08	1.44478e+08	1.36051e+08	1.34921e+08	1.45418e+08	1.39772e+08	0.987081	down	0.998
O75533	Splicing factor 3B subunit 1	5.3871e+07	5.14801e+07	5.31545e+07	5.63162e+07	5.2938e+07	5.38575e+07	0.987081	down	0.998
Q9UBT2	SUMO-activating enzyme subunit 2	3.74696e+07	3.8728e+07	3.83126e+07	3.8049e+07	3.9809e+07	4.28935e+07	0.987081	up	1.002
Q96FV9	THO complex subunit 1	8.86284e+06	7.68045e+06	7.6191e+06	8.02223e+06	6.63298e+06	8.85633e+06	0.987081	up	1.039
Q9Y4P3	Transducin beta-like protein 2	2.65437e+06	2.8883e+06	2.1668e+06	2.57532e+06	3.18172e+06	2.18293e+06	0.987081	up	1.01
E9PSI1	Transmembrane 9 superfamily member	601633	704453	610422	653995	888430	661703	0.987081	up	1.071
Q7Z6V5	tRNA-specific adenosine deaminase 2	1.18883e+06	1.0528e+06	1.29627e+06	1.28288e+06	1.10397e+06	1.11843e+06	0.987081	down	0.994
O15042	U2 snRNP-associated SURP motif-containing protein	1.87548e+07	2.083e+07	1.93325e+07	1.91781e+07	2.23266e+07	2.08799e+07	0.987081	up	1.028
P21281	V-type proton ATPase subunit B, brain isoform	4.05938e+07	4.10106e+07	4.01616e+07	4.26363e+07	4.04531e+07	4.25203e+07	0.987081	up	1.026
Q12907	Vesicular integral-membrane protein VIP36	1.22888e+06	1.63917e+06	1.10546e+06	1.127e+06	1.73312e+06	1.05142e+06	0.987081	down	0.995
Q9NRX2	39S ribosomal protein L17, mitochondrial	624545	685080	849471	486926	1.09824e+06		0.987303	up	1.004
C9JEH3	Angio associated migratory cell protein	1.23023e+06	1.13569e+06	1.40703e+06	1.23937e+06	1.63414e+06	1.41341e+06	0.987303	up	1.004
O75131	Copine-3	4.16652e+06	3.92738e+06	4.59432e+06	4.18621e+06	3.68599e+06	4.3707e+06	0.987303	up	1.049
Q13616	Cullin-1	6.12796e+06	6.56301e+06	5.11606e+06	6.04831e+06	6.26481e+06	5.84357e+06	0.987303	up	1.003
A0A8V8TMP7	CYFIP related Rac1 interactor B	2.57086e+06	2.38733e+06	2.85044e+06	2.75847e+06	2.47326e+06	2.83194e+06	0.987303	up	1.01
P16333	Cytoplasmic protein NCK1	3.68664e+06	2.69539e+06	3.3953e+06	2.70263e+06	967248	3.48023e+06	0.987303	up	1.006
P19388	DNA-directed RNA polymerases I, II, and III subunit RPABC1	3.91762e+06	4.4338e+06	2.6615e+06	4.04939e+06	3.28228e+06	3.2493e+06	0.987303	up	1.011
Q7Z2K6	Endoplasmic reticulum metallopeptidase 1	1.91029e+06	1.86515e+06	2.08387e+06	1.94874e+06	2.00535e+06	2.02751e+06	0.987303	up	1.009
O60573	Eukaryotic translation initiation factor 4E type 2	1.35025e+07	1.34428e+07	1.48186e+07	1.35727e+07	1.33974e+07	1.44662e+07	0.987303	up	1.034
J3KNA0	OXA1L mitochondrial inner membrane protein	1.61847e+07	1.63679e+07	1.75604e+07	1.77312e+07	1.65667e+07	1.72305e+07	0.987303	up	1
Q6GMV3	Putative peptidyl-tRNA hydrolase PTRHD1	1.70637e+07	1.22106e+07	1.61244e+07	1.55456e+07	1.32579e+07	1.43722e+07	0.987303	up	1.001
E7ETB3	Aspartyl aminopeptidase	503739	495670	502126	675872	499527	499227	0.987734	up	1.007
Q86SF2	N-acetylgalactosaminyltransferase 7	1.41748e+07	1.59039e+07	1.32835e+07	1.69151e+07	1.44786e+07	1.55028e+07	0.987734	up	1.032
O60645	Exocyst complex component 3	1.36516e+06	1.30331e+06	357692	1.32766e+06	360505	1.43067e+06	0.989057	up	1.061
A0A8J8YWN6	cytochrome-b5 reductase	7.32089e+07	6.9387e+07	6.79287e+07	6.96411e+07	7.01188e+07	6.62136e+07	0.989211	up	1.02
Q9BUI4	DNA-directed RNA polymerase III subunit RPC3	1.82974e+06	1.60045e+06	1.56923e+06	653673	1.50468e+06	1.56625e+06	0.989211	up	1.061
O60678	Protein arginine N-methyltransferase 3	2.80393e+06	3.33588e+06	2.45982e+06	3.04121e+06	3.43362e+06	3.18783e+06	0.989211	up	1.006
Q9BZE1	39S ribosomal protein L37, mitochondrial	9.50602e+06	1.05713e+07	9.36622e+06	8.48216e+06	8.95438e+06	9.13091e+06	0.989217	up	1.036
Q86TM6	E3 ubiquitin-protein ligase synoviolin	536816		649392	827951	559507	586343	0.989217	up	1.067
P29353	SHC-transforming protein 1	2.93193e+06	3.55064e+06	2.97282e+06	2.76688e+06	3.48889e+06	2.61544e+06	0.989217	up	1.011
J3QLS3	Mitochondrial ribosomal protein S7	4.15726e+06	3.07126e+06	3.76831e+06	1.95213e+06	3.52307e+06	3.55158e+06	0.989624	up	1.051
Q96KG9	N-terminal kinase-like protein	3.8489e+06	4.22072e+06	4.08983e+06	5.00869e+06	4.77403e+06	4.68734e+06	0.989624	up	1.043
E9PAV3	Nascent polypeptide-associated complex subunit alpha, muscle-specific form	8.61845e+07	8.59246e+07	8.29675e+07	8.52452e+07	8.46768e+07	8.59097e+07	0.989624	down	0.999
A0A7I2V4L7	Polyadenylate-binding protein	3.77904e+07	3.96542e+07	3.87123e+07	4.23391e+07	4.46178e+07	4.50115e+07	0.989624	up	1.024
Q06323	Proteasome activator complex subunit 1	2.91627e+07	2.83323e+07	3.21046e+07	3.28132e+07	3.11694e+07	3.15368e+07	0.989624	up	1.026
O43676	NADH dehydrogenase [ubiquinone] 1 beta subcomplex subunit 3	1.02488e+06	938962	1.09619e+06	1.18035e+06	1.02389e+06	992401	0.989856	up	1.054
P62081	40S ribosomal protein S7	2.70784e+06	2.50789e+06	3.33973e+06	3.67995e+06	3.62681e+06	3.41637e+06	0.990544	up	1.013
Q8IZP0	Abl interactor 1	2.32271e+06	2.4836e+06	2.64564e+06	3.0564e+06	1.90014e+06	2.51126e+06	0.990544	up	1.059
Q8WWM7	Ataxin-2-like protein	1.36302e+06	534089	1.13118e+06	969359	616859	1.03618e+06	0.990544	up	1
P17342	Atrial natriuretic peptide receptor 3	9.12988e+06	9.77802e+06	9.06517e+06	1.00321e+07	8.7426e+06	9.64312e+06	0.990544	up	1.035
P00918	Carbonic anhydrase 2	1.20589e+08	1.18369e+08	1.19675e+08	1.20291e+08	1.15644e+08	1.19843e+08	0.990544	down	0.999
P16152	Carbonyl reductase [NADPH] 1	1.79905e+07	1.93174e+07	1.8766e+07	1.64727e+07	1.88707e+07	2.05306e+07	0.990544	up	1
Q92600	CCR4-NOT transcription complex subunit 9	2.07521e+08	2.04295e+08	1.9981e+08	1.82719e+08	1.90471e+08	2.1313e+08	0.990544	up	1.02
O00244	Copper transport protein ATOX1	1.40274e+06	1.48665e+06	1.27931e+06	1.33752e+06	1.30459e+06	1.65531e+06	0.990544	up	1.008
P20674	Cytochrome c oxidase subunit 5A, mitochondrial	1.98691e+07	3.23649e+07	2.01947e+07	1.83738e+07	1.76855e+07	1.96107e+07	0.990544	up	1.027
H0YHG0	DnaJ homolog subfamily C member 14 (Fragment)	3.05798e+08	2.97904e+08	3.26237e+08	3.13854e+08	3.14632e+08	3.25985e+08	0.990544	down	0.999
Q96EK6	Glucosamine 6-phosphate N-acetyltransferase	9.78111e+06	8.92729e+06	7.92305e+06	9.33904e+06	9.04193e+06	9.84679e+06	0.990544	up	1.006
Q8N6L1	Keratinocyte-associated protein 2	2.57669e+07	26270581	2.47591e+07	2.6321e+07	2.72195e+07	2.58853e+07	0.990544	up	1.027
P42167	Lamina-associated polypeptide 2, isoforms beta/gamma	8.31745e+06	1.13538e+07	1.05382e+07	1.1725e+07	1.3326e+07	1.21674e+07	0.990544	up	1.033
Q7LBC6	Lysine-specific demethylase 3B	179962	196408	173012	250126		163900	0.990544	up	1.098
P18669	Phosphoglycerate mutase 1	3.16342e+06	2.83978e+06	2.98236e+06	3.32936e+06	2.50243e+06	3.0772e+06	0.990544	up	1.05
Q9NQG1	Protein MANBAL	1.74264e+06	1.25779e+06	1.57982e+06	2.15491e+06	1.22557e+06	1.67219e+06	0.990544	up	1.058
Q9Y4W2	Ribosomal biogenesis protein LAS1L	1.57302e+06	1865715	1.8921e+06	1.84317e+06	1.93171e+06	1.88459e+06	0.990544	up	1.059
Q96T51	RUN and FYVE domain-containing protein 1	7.97386e+06	7.85645e+06	7.89852e+06	8.43977e+06	8.55912e+06	8.01825e+06	0.990544	up	1.035
E9PPX8	Tetraspanin 4	1.21114e+07	4.55896e+06	9.34707e+06	8.08926e+06	4.37766e+06	4.45247e+06	0.990544	up	1.037
A5YKK6	CCR4-NOT transcription complex subunit 1	1.10665e+07	8.2239e+06	1.13451e+07	1.07737e+07	9.86728e+06	1.16439e+07	0.990578	up	1.034
Q8N4V1	ER membrane protein complex subunit 5	1.36219e+07	1.4942e+07	1.22367e+07	1.46203e+07	1.40132e+07	1.20515e+07	0.990578	up	1.031
G8JLA2	Myosin light chain 6	4.70769e+07	4.06795e+07	4.7437e+07	4.65199e+07	4.3215e+07	4.01316e+07	0.990578	up	1.001
Q15287	RNA-binding protein with serine-rich domain 1	2.19606e+08	2.29909e+08	2.28536e+08	2.23926e+08	2.40527e+08	2.33016e+08	0.990578	up	1
P62316	Small nuclear ribonucleoprotein Sm D2	945464	1.9956e+06	1.9007e+06	992596	1.01e+06	1.37685e+06	0.990578	up	1.059
P25325	3-mercaptopyruvate sulfurtransferase	4.40342e+08	4.48613e+08	4.56915e+08	4.53691e+08	4.49113e+08	4.49331e+08	0.990737	up	1
Q9BYD1	39S ribosomal protein L13, mitochondrial	1.55961e+08	1.58288e+08	1.55404e+08	1.54263e+08	1.53845e+08	1.55795e+08	0.990737	up	1
Q9NP92	39S ribosomal protein S30, mitochondrial	4.01752e+06	4.13006e+06	4.19757e+06	4.24919e+06	4.56562e+06	2.93308e+06	0.990737	up	1.045
P62851	40S ribosomal protein S25	5.01597e+07	5.02437e+07	5.29022e+07	5.24423e+07	4.96471e+07	5.10566e+07	0.990737	up	1.001
O95372	Acyl-protein thioesterase 2	8.43256e+08	8.89075e+08	8.61384e+08	8.52971e+08	8.65378e+08	8.85402e+08	0.990737	up	1
A0A0A0MSS8	Aldo-keto reductase family 1 member C3	1.10477e+06	650680	765097	797255	1.24868e+06	999446	0.990737	up	1.065
P09525	Annexin A4	1.92932e+07	2.1222e+07	1.29484e+07	2.1381e+07	2.31156e+07	1.97297e+07	0.990737	up	1.026
H7BYT1	Casein kinase 1 delta	4.18301e+07	4.24227e+07	3.80335e+07	4.19624e+07	4.03409e+07	3.8648e+07	0.990737	up	1.003
P60953	Cell division control protein 42 homolog	9.62465e+06	9.17409e+06	1.00511e+07	1.01139e+07	9.34196e+06	9.44361e+06	0.990737	up	1.033
A0A6Q8PHK0	E3 ubiquitin-protein ligase	1.77566e+07	1.78937e+07	1.55033e+07	1.80296e+07	1.52014e+07	1.53542e+07	0.990737	up	1.001
Q14192	Four and a half LIM domains protein 2	2.25302e+07	2.16236e+07	2.46003e+07	2.4454e+07	2.10838e+07	2.3781e+07	0.990737	up	1.027
P04150	Glucocorticoid receptor	2.78055e+07	2.96913e+07	2.83315e+07	2.70958e+07	2.82257e+07	2.81611e+07	0.990737	up	1.026
Q3ZBD7	Glucose-6-phosphate isomerase	4.82164e+06	3.9525e+06	4.39248e+06	4.59148e+06	3.57772e+06	5.73112e+06	0.990737	up	1.04
P00367	Glutamate dehydrogenase 1, mitochondrial	4.54977e+06	4971621	4.54693e+06	4.35655e+06	5.19469e+06	4.89426e+06	0.990737	up	1.043
O94808	Glutamine--fructose-6-phosphate aminotransferase [isomerizing] 2	5.29727e+07	5.06302e+07	5.56071e+07	5.08332e+07	5.0855e+07	5.38305e+07	0.990737	up	1.001
P07203	Glutathione peroxidase 1	885939	910002	818317	888517	895352	897696	0.990737	up	1.011
Q13428-3	Isoform 3 of Treacle protein	2.13795e+06	1.53793e+06	2.21777e+06	1.48232e+06	1.57636e+06	1.85945e+06	0.990737	up	1.012
O75369-8	Isoform 8 of Filamin-B	4.35579e+07	4.26748e+07	4.43095e+07	4.19431e+07	4.25908e+07	4.47049e+07	0.990737	up	1.021
Q9Y679	Lipid droplet-regulating VLDL assembly factor AUP1	2.91597e+07	2.72446e+07	2.72422e+07	3.11492e+07	2.54653e+07	2.97119e+07	0.990737	up	1.006
Q5TGZ0	MICOS complex subunit MIC10	4.45402e+06	4.44584e+06	4.53649e+06	3.54185e+06	3.92486e+06	4.0761e+06	0.990737	up	1.045
Q96ER9	Mitochondrial potassium channel	1.6113e+06	1.33166e+06	1.30777e+06	1.32464e+06	2.21896e+06	2.21115e+06	0.990737	up	1.06
Q16539	Mitogen-activated protein kinase 14	933981	968438	947292	936322	990697	940265	0.990737	up	1.003
A0A5H1ZRP4	Negative elongation factor B	1.86174e+07	2.12018e+07	2.35497e+07	2.19125e+07	1.80292e+07	2.11266e+07	0.990737	up	1.002
Q9Y314	Nitric oxide synthase-interacting protein	8.29926e+08	8.15961e+08	8.10973e+08	8.87024e+08	8.15016e+08	8.0067e+08	0.990737	up	1
P00558	Phosphoglycerate kinase 1	7.75357e+06	8.10028e+06	8.33777e+06	7.17427e+06	5.44873e+06	4.65541e+06	0.990737	up	1.034
O43688	Phospholipid phosphatase 2	4.67337e+06	4.47237e+06	4.3529e+06	4.66066e+06	5.46676e+06	5.12855e+06	0.990737	up	1.008
O15067	Phosphoribosylformylglycinamidine synthase	7.02496e+08	6.98787e+08	7.02359e+08	7.12375e+08	6.96842e+08	6.98158e+08	0.990737	up	1
F5H578	Pre-mRNA processing factor 40 homolog A	1.76391e+06	1.36875e+06	1.48901e+06	1.68142e+06	1.69753e+06	1.44617e+06	0.990737	up	1.057
Q9HCS7	Pre-mRNA-splicing factor SYF1	5.05319e+07	5.53027e+07	4.85621e+07	4.91686e+07	5.38691e+07	5.54953e+07	0.990737	up	1.021
P35080	Profilin-2	8.2332e+07	8.98489e+07	8.80746e+07	8.2271e+07	8.1865e+07	8.14001e+07	0.990737	up	1
Q6UXH1	Protein disulfide isomerase CRELD2	516770	257183	389403	411134	472049	421993	0.990737	up	1.084
Q8N5M9	Protein jagunal homolog 1	5.55724e+06	5.94149e+06	5.31372e+06	4.11403e+06	4.66185e+06	4.85128e+06	0.990737	up	1.006
O00764	Pyridoxal kinase	6.61265e+07	6.93985e+07	6.57185e+07	6.6147e+07	6.71424e+07	6.57632e+07	0.990737	up	1
P31153	S-adenosylmethionine synthase isoform type-2	2.0523e+06	2.14488e+06	2.31248e+06	2.54104e+06	2.40245e+06	2.68771e+06	0.990737	up	1.057
P36952	Serpin B5	5.05323e+06	5.18138e+06	4.8105e+06	4.49694e+06	5.47666e+06	4.43474e+06	0.990737	up	1.043
P62318	Small nuclear ribonucleoprotein Sm D3	5.40771e+06	6564548	6.47272e+06	6.75373e+06	5.3887e+06	7.43409e+06	0.990737	up	1.038
Q8WW59	SPRY domain-containing protein 4	1.09124e+06	1.35741e+06	1.03784e+06	1.29238e+06	1.01461e+06	1.06789e+06	0.990737	up	1
P55072	Transitional endoplasmic reticulum ATPase	2.83843e+06	2651100	2.68672e+06	2.42027e+06	2.88019e+06	2.80469e+06	0.990737	up	1.015
Q99442	Translocation protein SEC62	4.50807e+06	4.2234e+06	4.32113e+06	4.16427e+06	4.28561e+06	4.36078e+06	0.990737	up	1.009
Q14166	Tubulin--tyrosine ligase-like protein 12	4.94627e+06	4.10714e+06	5.37513e+06	4.87317e+06	5.57995e+06	4.35715e+06	0.990737	up	1.038
Q14694	Ubiquitin carboxyl-terminal hydrolase 10	2.53867e+06	2.32515e+06	3.03889e+06	5.66762e+06	3.43394e+06	3.61325e+06	0.990737	up	1.048
Q9UPU5	Ubiquitin carboxyl-terminal hydrolase 24	4.82107e+06	3.58899e+06	3.4672e+06	5.32986e+06	3.52517e+06	4.62688e+06	0.990737	up	1.007
E9PRG8	Uncharacterized protein C11orf98	3.33094e+06	3.04839e+06	3.4395e+06	3.34917e+06	3.40587e+06	3.49308e+06	0.990737	up	1.016
Q9BQ52	Zinc phosphodiesterase ELAC protein 2	869387	782249	790176	841946	960283	775733	0.990737	up	1.066
P62701	40S ribosomal protein S4, X isoform	9.84949e+06	8.43359e+06	8.00055e+06	8.47094e+06	9.40389e+06	8.32068e+06	0.990857	up	1.008
O95376	E3 ubiquitin-protein ligase ARIH2	1.6032e+06	2.60344e+06	1.66642e+06	3.09557e+06	2.56957e+06	2.80354e+06	0.990857	up	1.018
Q9UNN8	Endothelial protein C receptor	2.0366e+06	1.94655e+06	2.09124e+06	1.94349e+06	2.4272e+06	2.05058e+06	0.990857	up	1.015
Q08722	Leukocyte surface antigen CD47	7.72747e+07	6.40088e+07	6.07156e+07	7.3788e+07	6.30725e+07	6.32856e+07	0.990857	up	1.019
Q15459	Splicing factor 3A subunit 1	2.42214e+08	2.46886e+08	2.32675e+08	2.29221e+08	2.53816e+08	2.43426e+08	0.990857	up	1
Q00169	Phosphatidylinositol transfer protein alpha isoform	3.79621e+06	4.17621e+06	3.64468e+06	3.97416e+06	4.16322e+06	3.82378e+06	0.990944	up	1.044
Q13526	Peptidyl-prolyl cis-trans isomerase NIMA-interacting 1	8.18889e+06	8.50631e+06	7.87525e+06	9.12476e+06	6.22601e+06	8.31787e+06	0.991026	up	1.007
P51991	Heterogeneous nuclear ribonucleoprotein A3	1.66748e+08	1.84302e+08	1.73456e+08	1.66845e+08	1.82532e+08	1.78348e+08	0.991164	up	1.019
O94760	N(G),N(G)-dimethylarginine dimethylaminohydrolase 1	3.47974e+06	4.35758e+06	5.65712e+06	4.47638e+06	4.3457e+06	5.20724e+06	0.991169	up	1.007
Q9P0M9	39S ribosomal protein L27, mitochondrial	723043	482831	832451	796815	583762	764435	0.99129	up	1.057
Q9BYD2	39S ribosomal protein L9, mitochondrial	1.19235e+07	1.02971e+07	1.00596e+07	1.1041e+07	1.16726e+07	1.14861e+07	0.99129	up	1.008
Q13131	5'-AMP-activated protein kinase catalytic subunit alpha-1	4.36432e+06	4762851	5.1475e+06	4.3961e+06	4.07281e+06	4.53615e+06	0.99129	up	1.006
P40429	60S ribosomal protein L13a	2.06442e+06	2333360	2.22799e+06	1.99851e+06	2.35505e+06	2.47305e+06	0.99129	up	1.057
P61313	60S ribosomal protein L15	3.14884e+07	3.20537e+07	3.22189e+07	2.83228e+07	2.73248e+07	2.94015e+07	0.99129	up	1.025
Q9Y3U8	60S ribosomal protein L36	1.42686e+06	1.3787e+06	1.39418e+06	1.40179e+06	1.59234e+06	1.2977e+06	0.99129	up	1.055
P18124	60S ribosomal protein L7	1.61018e+06	1.14583e+06	1.05458e+06	1.64015e+06	1.2057e+06	1.20083e+06	0.99129	up	1.052
P12814	Alpha-actinin-1	1.02827e+08	1.06241e+08	1.06365e+08	1.00408e+08	1.03689e+08	1.03292e+08	0.99129	up	1.001
Q12904	Aminoacyl tRNA synthase complex-interacting multifunctional protein 1	4.66232e+06	5.15821e+06	5.17385e+06	4.93255e+06	3.9401e+06	5.68948e+06	0.99129	up	1.008
Q9NXV6	CDKN2A-interacting protein	3.88501e+07	3.40217e+07	4.03185e+07	3.85355e+07	3.46081e+07	3.4177e+07	0.99129	up	1.004
O75390	Citrate synthase, mitochondrial	5.80888e+06	6.31007e+06	6.62438e+06	6.21954e+06	6.63089e+06	6.81375e+06	0.99129	up	1.038
Q6P1N0	Coiled-coil and C2 domain-containing protein 1A	1.46399e+06	1.45743e+06	1.21455e+06	1.51982e+06	1.68776e+06	1.30147e+06	0.99129	up	1.056
P50750	Cyclin-dependent kinase 9	3.62854e+06	5.26466e+06	5.32033e+06	4.85555e+06	5.86943e+06	4.1678e+06	0.99129	up	1.009
P47985	Cytochrome b-c1 complex subunit Rieske, mitochondrial	4.31901e+06	4.37787e+06	4.3519e+06	3.89173e+06	4.15871e+06	3.44626e+06	0.99129	up	1.01
P13073	Cytochrome c oxidase subunit 4 isoform 1, mitochondrial	3.61565e+07	3.48922e+07	3.46854e+07	3.12251e+07	2.99139e+07	3.46682e+07	0.99129	up	1.004
P36957	Dihydrolipoyllysine-residue succinyltransferase component of 2-oxoglutarate dehydrogenase complex, mitochondrial	1.58668e+07	1.58359e+07	1.54412e+07	1.57365e+07	1.60589e+07	1.60871e+07	0.99129	up	1.004
P04843	Dolichyl-diphosphooligosaccharide--protein glycosyltransferase subunit 1	574485	383686	464045	544780	460368	497933	0.99129	up	1.073
Q9UJU6	Drebrin-like protein	882244	826689		822808	854308	976287	0.99129	up	1.014
Q96MX6	Dynein axonemal assembly factor 10	410711	365230	354554	419558	266358	408503	0.99129	up	1.022
Q9Y4X5	E3 ubiquitin-protein ligase ARIH1	2.49901e+06	2129400	2.30654e+06	2.79143e+06	1.87094e+06	2.40259e+06	0.99129	up	1.016
P43897	Elongation factor Ts, mitochondrial	1.72518e+07	1.68892e+07	1.68927e+07	1.64922e+07	1.75846e+07	1.90828e+07	0.99129	up	1.025
Q96HE7	ERO1-like protein alpha	1.4519e+07	1.55719e+07	1.60548e+07	1.82013e+07	1.66336e+07	1.60735e+07	0.99129	up	1.028
E7EUI6	Integrin beta	382163	1.70972e+06	1.27815e+06	403505	588934	545286	0.99129	up	1.056
O75569	Interferon-inducible double-stranded RNA-dependent protein kinase activator A	1.07867e+08	1.08885e+08	1.07877e+08	1.06935e+08	1.09566e+08	1.12291e+08	0.99129	up	1.018
Q8N8S7-2	Isoform 2 of Protein enabled homolog	801049	754214	766315	753508	756431	875606	0.99129	up	1.059
Q6PKG0	La-related protein 1	6.41632e+06	6.82696e+06	6.36879e+06	1.56323e+07	6.89575e+06	1.57872e+07	0.99129	up	1.008
Q15031	Leucine--tRNA ligase, mitochondrial	3.95521e+06	4.95456e+06	4.50103e+06	4.88711e+06	4.85828e+06	3.68986e+06	0.99129	up	1.04
F8WES2	Methylthioadenosine phosphorylase	2.46247e+08	2.51095e+08	2.6505e+08	2.54046e+08	2.50441e+08	2.69416e+08	0.99129	up	1.019
P23368	NAD-dependent malic enzyme, mitochondrial	6.30193e+07	6.5824e+07	6.0924e+07	5.98724e+07	6.38647e+07	6.52375e+07	0.99129	up	1.018
Q9NX14	NADH dehydrogenase [ubiquinone] 1 beta subcomplex subunit 11, mitochondrial	2.36716e+06	1.83441e+06	1.78673e+06	2.54802e+06	1.76014e+06	2.79571e+06	0.99129	up	1.057
Q9GZT8	NIF3-like protein 1	1.67053e+06	1.38439e+06	1.41419e+06	1.83214e+06	859013	1.57519e+06	0.99129	up	1.055
J3KMX1	Nucleoporin 88	9.85017e+07	1.08679e+08	9.33957e+07	9.85231e+07	9.5031e+07	9.91251e+07	0.99129	up	1.001
Q9NQR4	Omega-amidase NIT2	3.12237e+07	2.69672e+07	3.01587e+07	2.83451e+07	2.29207e+07	2.8713e+07	0.99129	up	1.025
O43447	Peptidyl-prolyl cis-trans isomerase H	1.17016e+06	1.28501e+06	960216	1.45224e+06	1.97331e+06	1.60232e+06	0.99129	up	1.056
Q13162	Peroxiredoxin-4	1.19106e+07	9.89298e+06	1.13706e+07	1.02248e+07	9.71858e+06	9.7657e+06	0.99129	up	1.033
P25789	Proteasome subunit alpha type-4	9.70937e+07	1.00013e+08	9.71643e+07	9.68712e+07	1.01342e+08	9.91412e+07	0.99129	up	1.018
Q14684	Ribosomal RNA processing protein 1 homolog B		298247		304078	319885	332457	0.99129	up	1.073
O60613	Selenoprotein F	1.70942e+06	1.67403e+06	1.6012e+06	1.788e+06	1.53706e+06	1.77223e+06	0.99129	up	1.015
Q15208	Serine/threonine-protein kinase 38	5.18708e+06	5.07541e+06	3.32635e+06	4.17687e+06	4.20227e+06	4.09291e+06	0.99129	up	1.036
P62140	Serine/threonine-protein phosphatase PP1-beta catalytic subunit	2.80188e+07	2.82827e+07	2.88898e+07	2.75489e+07	2.98257e+07	2.57018e+07	0.99129	up	1.006
Q15005	Signal peptidase complex subunit 2	7.25281e+07	7.68849e+07	7.82341e+07	7.70732e+07	7.58269e+07	7.24716e+07	0.99129	up	1.002
P61011	Signal recognition particle subunit SRP54	1.38361e+07	1.33164e+07	1.1882e+07	1.39864e+07	1.43199e+07	1.33449e+07	0.99129	up	1.028
Q9HBD4	SMARCA4 isoform 2	9.81881e+06	9.62894e+06	1.06932e+07	1.01106e+07	9.07164e+06	1.04528e+07	0.99129	up	1.033
O60749	Sorting nexin-2	2.2971e+07	2.27176e+07	2.23073e+07	2.74227e+07	1.66507e+07	2.08961e+07	0.99129	up	1.004
Q96L92	Sorting nexin-27	6.88049e+07	6.73361e+07	6.93062e+07	7.16705e+07	6.47579e+07	6.69913e+07	0.99129	up	1.001
Q8IYB5	Stromal membrane-associated protein 1	4.31862e+07	4.14928e+07	4.20372e+07	4.12835e+07	3.97756e+07	4.10992e+07	0.99129	up	1.004
Q9NTJ3	Structural maintenance of chromosomes protein 4	2.92669e+08	2.94494e+08	2.92112e+08	2.98465e+08	2.93885e+08	2.7962e+08	0.99129	up	1.001
Q9H4L7	SWI/SNF-related matrix-associated actin-dependent regulator of chromatin subfamily A containing DEAD/H box 1	1.17755e+06	1.18719e+06	1.26593e+06	1.14095e+06	621077	1.20478e+06	0.99129	up	1.003
Q12824	SWI/SNF-related matrix-associated actin-dependent regulator of chromatin subfamily B member 1	9.89316e+06	8.21024e+06	9.5816e+06	1.27981e+07	1.26334e+07	1.22552e+07	0.99129	up	1.032
O95721	Synaptosomal-associated protein 29	4.59708e+06	4.13016e+06	4.43791e+06	4.8909e+06	4.25648e+06	4.73977e+06	0.99129	up	1.038
A0A2R8YDH4	Tight junction protein ZO-2	486293	651912	678073	493261	565314	847611	0.99129	up	1.014
P46937	Transcriptional coactivator YAP1	1.09503e+07	1.11933e+07	9.70348e+06	1.00591e+07	1.08867e+07	1.0732e+07	0.99129	up	1.007
Q99816	Tumor susceptibility gene 101 protein	947621	1056058	979344	1.07833e+06	996446	1.03464e+06	0.99129	up	1.052
Q9Y4E8	Ubiquitin carboxyl-terminal hydrolase 15	1.20781e+08	1.29999e+08	1.20431e+08	1.18244e+08	1.2845e+08	1.23978e+08	0.99129	up	1.018
E7EWW0	VPS35 endosomal protein-sorting factor-like	1.63216e+07	1.82668e+07	1.86611e+07	1.60365e+07	1.44392e+07	1.97752e+07	0.99129	up	1.026
Q92504	Zinc transporter SLC39A7	1.72951e+08	1.76916e+08	1.78743e+08	1.77727e+08	1.72208e+08	1.78973e+08	0.99129	up	1.017
Q99584	Protein S100-A13	1.62892e+07	15173966	1.55894e+07	1.60466e+07	1.62921e+07	1.54538e+07	0.991342	up	1.004
A4D1E9	GTP-binding protein 10	876651	1.20236e+06	1.02252e+06	1.30315e+06	929141	616422	0.991358	up	1.051
Q16513	Serine/threonine-protein kinase N2	4.73739e+06	4.41576e+06	3.2102e+06	4.74888e+06	4.02062e+06	4.69219e+06	0.991489	up	1.037
P84103	Serine/arginine-rich splicing factor 3	3.44016e+07	4.00405e+07	4.35587e+07	3.63457e+07	4.37336e+07	4.45767e+07	0.991726	up	1.021
O60216	Double-strand-break repair protein rad21 homolog	1.28665e+06	1.49488e+06	1.41832e+06	1.25932e+06	1.51994e+06	1.57713e+06	0.991876	up	1.055
Q8N2U0	Transmembrane protein 256	7.88572e+06	7.49465e+06	7.52726e+06	7.85664e+06	7.53962e+06	7.46164e+06	0.991876	up	1.03
P13807	Glycogen [starch] synthase, muscle	2.45586e+06	3.95393e+06	3.35396e+06	4.36366e+06	4.14677e+06	2.60235e+06	0.992067	up	1.012
A0A087X2D5	Mitochondrial ribosomal protein L45	2.42147e+06	2.10972e+06	2.46847e+06	2.99571e+06	2.62883e+06	2.42665e+06	0.992067	up	1.02
O75306	NADH dehydrogenase [ubiquinone] iron-sulfur protein 2, mitochondrial	9.79664e+06	9.85868e+06	9.13066e+06	8.92274e+06	8.79495e+06	8.46232e+06	0.992067	up	1.009
Q9NZZ3	Charged multivesicular body protein 5	5.48684e+06	4.56797e+06	5.71294e+06	5.12097e+06	4.49257e+06	6.71967e+06	0.992132	up	1.012
P48449	Lanosterol synthase	2.00967e+07	1.83657e+07	2.3185e+07	1.77184e+07	2.42941e+07	1.91484e+07	0.992156	up	1.023
Q6P1L8	39S ribosomal protein L14, mitochondrial	1.24475e+08	1.26655e+08	1.25634e+08	1.29827e+08	1.25571e+08	1.31625e+08	0.99269	up	1.017
P50914	60S ribosomal protein L14	2.55232e+06	2.76517e+06	2.42496e+06	2.43053e+06	2.64199e+06	2.75541e+06	0.99269	up	1.02
Q9UI12	V-type proton ATPase subunit H	4.56237e+06	4.60165e+06	4.03201e+06	4.57285e+06	4.28524e+06	4.32901e+06	0.99269	up	1.009
J3KPP4	Cisplatin resistance-associated overexpressed protein, isoform CRA_b	539994	388864	659067	549340	495462	628429	0.992742	up	1.017
P56537	Eukaryotic translation initiation factor 6	8.11429e+06	9.02539e+06	9.48406e+06	1.35828e+07	1.17712e+07	9.64384e+06	0.992742	up	1.03
Q92759	General transcription factor IIH subunit 4	1.87905e+06	2.0425e+06	1.99675e+06	2.16643e+06	1.90216e+06	2.12259e+06	0.992742	up	1.019
Q96EN8	Molybdenum cofactor sulfurase	2.51849e+07	2.45701e+07	2.55406e+07	1.50043e+07	1.45443e+07	1.56224e+07	0.992742	up	1.004
J3KND3	Myosin light chain 6	353613		490105			447651	0.992742	up	1.075
P25787	Proteasome subunit alpha type-2	5.42641e+07	5.6889e+07	5.44219e+07	6.10812e+07	5.58198e+07	5.73935e+07	0.992742	up	1.017
P28072	Proteasome subunit beta type-6	868164	1.05659e+06	656771	950116	1.11298e+06	445263	0.992742	up	1.053
P49354	Protein farnesyltransferase/geranylgeranyltransferase type-1 subunit alpha	2.85772e+07	2.8395e+07	3.16993e+07	3.04445e+07	3.21072e+07	2.85879e+07	0.992742	up	1.008
P78406	mRNA export factor RAE1	2.39443e+07	2.53359e+07	2.42205e+07	1.81031e+07	2.2516e+07	1.81169e+07	0.992748	up	1.005
Q5JRX3	Presequence protease, mitochondrial	1.29577e+07	1.15741e+07	1.25758e+07	1.32151e+07	1.13598e+07	1.3356e+07	0.992748	up	1.009
Q02127	Dihydroorotate dehydrogenase (quinone), mitochondrial	1.10437e+06	1.055e+06	462375	987512	1.08128e+06	1.04715e+06	0.992861	up	1.007
P49711	Transcriptional repressor CTCF	571110	681262	514977	574649	580336	600425	0.992882	up	1.016
L7N2F9	V-SNARE coiled-coil homology domain-containing protein (Fragment)	377708	486076	418181	1.62596e+06	1.62899e+06	1.7741e+06	0.992882	up	1.045
Q9BXY0	Protein MAK16 homolog	1.75834e+06	1.89539e+06	1.747e+06	1.88928e+06	2.03522e+06	1.67517e+06	0.992969	up	1.055
Q96EY8	Corrinoid adenosyltransferase MMAB	2.36272e+06	2.47799e+06	1.56105e+06	1.38363e+06	1.84745e+06	1.48795e+06	0.993159	up	1.017
Q92947	Glutaryl-CoA dehydrogenase, mitochondrial	1.15547e+06	1.00843e+06	905004	1.01575e+06	1.06194e+06	976944	0.993452	up	1.007
A0A8V8TM76	ABC-type antigen peptide transporter	947072	1.02857e+06	1.37483e+06	1.26884e+06	1.32045e+06	1.28218e+06	0.993588	up	1.006
P28799	Progranulin	4.91459e+06	5.31158e+06	5.21547e+06	3.72147e+06	5.81788e+06	4.45149e+06	0.993621	up	1.012
P60709	Actin, cytoplasmic 1	6.98161e+09	6.43293e+09	7.38195e+09	7.13949e+09	6.57016e+09	6.76407e+09	0.993862	up	1.017
O43660	Pleiotropic regulator 1	9.0927e+06	9.20569e+06	1.01609e+07	1.09479e+07	1.04007e+07	9.86835e+06	0.993862	up	1.03
P62820	Ras-related protein Rab-1A	5.17032e+07	5.06398e+07	5.12547e+07	5.06327e+07	5.08449e+07	5.14325e+07	0.993984	up	1.004
O15144	Actin-related protein 2/3 complex subunit 2	2.72198e+06	2.70467e+06	3.6149e+06	3.82868e+06	5.01501e+06	3.95709e+06	0.994089	up	1.021
P41252	Isoleucine--tRNA ligase, cytoplasmic	1.91425e+06	2.22449e+06	2.35058e+06	2.60815e+06	2.70106e+06	2.88523e+06	0.994089	up	1.021
A0A087WZ40	Microtubule associated protein 7	1.19316e+08	1.13429e+08	1.19571e+08	1.17845e+08	1.12958e+08	1.13532e+08	0.994089	up	1.017
E7ETU7	Mitochondrial ribosomal protein L3	8.90283e+07	9.7866e+07	7.93452e+07	8.38242e+07	8.69981e+07	8.61196e+07	0.994089	up	1.003
P12763	Alpha-2-HS-glycoprotein	1.55063e+09	1.68054e+09	1.29031e+09	1.24443e+09	1.88866e+09	1.36649e+09	0.994352	up	1.003
O14519	Cyclin-dependent kinase 2-associated protein 1	852610	1.10199e+06	1.00401e+06	1.25493e+06	849249	1.01201e+06	0.994352	up	1.008
Q99808	Equilibrative nucleoside transporter 1	1.85538e+07	1.95291e+07	1.87018e+07	1.88275e+07	2.04344e+07	1.87881e+07	0.994476	up	1.022
Q16222	UDP-N-acetylhexosamine pyrophosphorylase	6.69304e+06	2.98864e+06	3.096e+06	4.51736e+06	5.41809e+06	6.02605e+06	0.994476	up	1.04
P36543	V-type proton ATPase subunit E 1	6.2496e+06	5.4748e+06	5.67699e+06	3.8662e+06	5.49282e+06	6.54097e+06	0.994476	up	1.037
P46778	60S ribosomal protein L21	2.94889e+06	2.49004e+06	2.98947e+06	2.87489e+06	3.19246e+06	3.03236e+06	0.994538	up	1.044
F8W6G1	Nuclear receptor binding protein 1	1.00953e+06	1.29876e+06	579294	1.0501e+06	898523	692341	0.994538	up	1.047
Q13445	Transmembrane emp24 domain-containing protein 1	6.79231e+07	7.74328e+07	6.98192e+07	6.68531e+07	8.52634e+07	7.88377e+07	0.994538	up	1.003
Q6PI48	Aspartate--tRNA ligase, mitochondrial	7.97836e+06	6.5101e+06	7.75902e+06	3.7494e+06	4.82774e+06	4.48507e+06	0.994563	up	1.012
P04075	Fructose-bisphosphate aldolase A	1.21023e+09	1.14033e+09	1.27303e+09	1.20866e+09	1.12116e+09	1.23396e+09	0.994809	up	1.003
Q9NS86	LanC-like protein 2	742132	834435	767258	731431	830608	962182	0.995434	up	1.058
K7ELC2	40S ribosomal protein S15	5.37284e+07	6.25184e+07	5.15609e+07	5.50661e+07	6.06668e+07	5.34149e+07	0.995595	up	1.016
H0Y368	Dolichol-phosphate mannosyltransferase subunit 1	4.31817e+06	4.21918e+06	5.3027e+06	5.3726e+06	5.20819e+06	4.13808e+06	0.995839	up	1.015
Q8WVJ2	NudC domain-containing protein 2	2.87646e+06	2.33984e+06	3.24226e+06	2.36574e+06	3.32639e+06	3.32294e+06	0.995839	up	1.016
Q9Y3P9	Rab GTPase-activating protein 1	2.22492e+07	1.7613e+07	1.89787e+07	2.04599e+07	1.83498e+07	1.98709e+07	0.995839	up	1.022
P82933	28S ribosomal protein S9, mitochondrial	482458	710334	490614	599825	625002	493398	0.996242	up	1.023
Q7Z4H3	5'-deoxynucleotidase HDDC2	9.72573e+07	7.64542e+07	7.46501e+07	7.04379e+07	7.48492e+07	7.07144e+07	0.996242	up	1.016
A0A0S2Z377	Annexin (Fragment)	7.37476e+06	6.82668e+06	6.91147e+06	7.35679e+06	6.94839e+06	7.78753e+06	0.996242	up	1.03
O60885	Bromodomain-containing protein 4	1.67372e+06	1.15164e+06	559073	1.09703e+06	557296	995122	0.996242	up	1.042
O60716	Catenin delta-1	3.77568e+07	3.89794e+07	3.80169e+07	3.77848e+07	3.67893e+07	3.80599e+07	0.996242	up	1.006
Q9H444	Charged multivesicular body protein 4b	3.58181e+07	3.53698e+07	3.56136e+07	3.37819e+07	3.42426e+07	3.41355e+07	0.996242	up	1.02
P53618	Coatomer subunit beta	7.0838e+06	8.09412e+06	7.74778e+06	6.30389e+06	8.70158e+06	6.52983e+06	0.996242	up	1.012
P42695	Condensin-2 complex subunit D3	1.36244e+07	1.36774e+07	1.35165e+07	1.42618e+07	1.01122e+07	1.37783e+07	0.996242	up	1.008
P53634	Dipeptidyl peptidase 1	1.0262e+07	1.00859e+07	1.02874e+07	1.15032e+07	1.10764e+07	1.10432e+07	0.996242	up	1.029
P46977	Dolichyl-diphosphooligosaccharide--protein glycosyltransferase subunit STT3A	758263	510038	497765	516073	575934	548806	0.996242	up	1.058
H0Y5K5	Endoplasmic reticulum-Golgi intermediate compartment protein (Fragment)	1.63594e+06	1.45934e+06	882354	1.62605e+06	1.55452e+06	1.44716e+06	0.996242	up	1.047
Q969X5	Endoplasmic reticulum-Golgi intermediate compartment protein 1	1.84554e+07	1.8679e+07	1.91136e+07	1.58281e+07	1.6807e+07	1.689e+07	0.996242	up	1.006
Q96JJ3	Engulfment and cell motility protein 2	1.02515e+06	911658	884152	1.06861e+06	470439	990931	0.996242	up	1.043
Q15375	Ephrin type-A receptor 7	3.81281e+06	2.81125e+06	4.30632e+06	4.49233e+06	4.58431e+06	4.57013e+06	0.996242	up	1.038
Q99447	Ethanolamine-phosphate cytidylyltransferase	1.18161e+06	2.58781e+06	1.58463e+06	1.09483e+06	2.77023e+06	2.48294e+06	0.996242	up	1.022
Q9H488	GDP-fucose protein O-fucosyltransferase 1	4.1181e+06	3.9949e+06	4.23722e+06	4.16503e+06	4.54323e+06	3.9102e+06	0.996242	up	1.015
F5H039	Gephyrin	1.22787e+07	1.21475e+07	1.19637e+07	1.17846e+07	1.2484e+07	1.24546e+07	0.996242	up	1.008
P22626	Heterogeneous nuclear ribonucleoproteins A2/B1	1.1464e+07	1.22211e+07	1.04847e+07	1.17266e+07	1.12621e+07	1.15294e+07	0.996242	up	1.01
O15347	High mobility group protein B3	2.11849e+08	2.11916e+08	2.0355e+08	2.0214e+08	2.14485e+08	2.06093e+08	0.996242	up	1.004
A0A140T9U8	HLA class I histocompatibility antigen, C alpha chain	2.87381e+07	2.8107e+07	2.94376e+07	2.84091e+07	3.34937e+07	2.86815e+07	0.996242	up	1.022
A0A0A0MTH3	Integrin-linked protein kinase	1.11162e+06	1.23359e+06	1.25729e+06	1.57642e+06	1.54696e+06	1.57989e+06	0.996242	up	1.019
Q9Y241-2	Isoform 2 of HIG1 domain family member 1A, mitochondrial	1.02796e+07	9.72706e+06	9.95717e+06	1.0717e+07	9.38854e+06	1.10629e+07	0.996242	up	1.011
Q9NS69	Mitochondrial import receptor subunit TOM22 homolog	6.08276e+06	7.36063e+06	5.74618e+06	6.57363e+06	6.55234e+06	7.1603e+06	0.996242	up	1.035
A0A8Q3WKF1	Mitochondrial ribosomal protein S27	1.88463e+07	1.85834e+07	1.79027e+07	1.92444e+07	1.80635e+07	1.81641e+07	0.996242	up	1.021
P26038	Moesin	5.30584e+06	4.18552e+06	4.99655e+06	4.99773e+06	5.01605e+06	4.96214e+06	0.996242	up	1.033
P33527	Multidrug resistance-associated protein 1	3.50068e+07	3.1758e+07	3.15907e+07	3.37276e+07	3.22792e+07	3.20556e+07	0.996242	up	1.008
Q13564	NEDD8-activating enzyme E1 regulatory subunit	6.54693e+06	6.80967e+06	6.78211e+06	6.49806e+06	6.90239e+06	6.40335e+06	0.996242	up	1.011
Q9Y3B8	Oligoribonuclease, mitochondrial	7.16863e+08	7.0337e+08	7.02199e+08	7.1335e+08	6.9877e+08	7.1247e+08	0.996242	up	1.016
O14908	PDZ domain-containing protein GIPC1	2.65427e+06	2.73337e+06	2.55788e+06	1.81106e+06	2.49657e+06	1.51977e+06	0.996242	up	1.024
Q15269	Periodic tryptophan protein 2 homolog	948235	801081	842483	1.1128e+06	540768	849679	0.996242	up	1.056
E7EQY1	Protein FAM136A	1.41746e+06	1.69801e+06	1.67876e+06	1.06894e+06	1.88479e+06	2.04639e+06	0.996242	up	1.049
Q9BPW8	Protein NipSnap homolog 1	5.17718e+07	5.3988e+07	5.55121e+07	5.19744e+07	5.84111e+07	5.51098e+07	0.996242	up	1.015
O95486	Protein transport protein Sec24A	1.1586e+08	1.17392e+08	1.14329e+08	1.16137e+08	1.11751e+08	1.11182e+08	0.996242	up	1.016
Q9H6Z4	Ran-binding protein 3	7.78656e+08	7.99862e+08	7.87699e+08	7.86391e+08	8.25707e+08	7.82411e+08	0.996242	up	1.016
A0A3B3IUA2	Ribonucloprotein	2.32435e+06	2.37166e+06	2.28397e+06	2.22471e+06	2.94042e+06	2.3509e+06	0.996242	up	1.021
E9PRZ1	Serum amyloid A like 1	1.17191e+07	1.12005e+07	1.12587e+07	1.0134e+07	8.56261e+06	1.1751e+07	0.996242	up	1.012
A0A669KB53	Signal transducer and activator of transcription	8.60286e+06	7.55255e+06	8.15516e+06	8.91609e+06	7.44414e+06	8.24019e+06	0.996242	up	1.01
Q7KZF4	Staphylococcal nuclease domain-containing protein 1	489788	474000	399277	502495			0.996242	up	1.06
Q99536	Synaptic vesicle membrane protein VAT-1 homolog	9.11327e+06	9.0287e+06	9.22099e+06	9.83954e+06	9.91049e+06	1.01392e+07	0.996242	up	1.029
P19971	Thymidine phosphorylase	2.50341e+07	2.3184e+07	2.42513e+07	2.62417e+07	2.46684e+07	2.52097e+07	0.996242	up	1.021
Q14232	Translation initiation factor eIF-2B subunit alpha	5.76474e+06	5.20496e+06	6.43321e+06	6.55999e+06	5.89897e+06	1.212e+07	0.996242	up	1.012
Q15631	Translin	1.57906e+09	1.60798e+09	1.58982e+09	1.62668e+09	1.55788e+09	1.59456e+09	0.996242	up	1.004
Q9NX00	Transmembrane protein 160	2.22081e+07	2.04374e+07	1.98591e+07	2.14769e+07	1.9582e+07	2.18351e+07	0.996242	up	1.006
P68366	Tubulin alpha-4A chain	1.98284e+06	578804	2.15967e+06	2.26087e+06		2.61354e+06	0.996242	up	1.024
O95155	Ubiquitin conjugation factor E4 B	2.27697e+06	2.17668e+06	2.58636e+06	2.35936e+06	2.67429e+06	2.3978e+06	0.996242	up	1.048
P46777	60S ribosomal protein L5	4.45714e+06	5.38581e+06	5.45311e+06	1.08457e+07	1.4536e+07	1.10494e+07	0.996326	up	1.011
M0QXB5	ETHE1 persulfide dioxygenase	3.14882e+06	4.46065e+06	4.06159e+06	2.38097e+06	2.49743e+06	4.20842e+06	0.996326	up	1.025
P06737	Glycogen phosphorylase, liver form	5.20076e+07	5.64452e+07	5.34681e+07	5.20004e+07	5.18436e+07	5.75382e+07	0.996326	up	1.016
Q13813-3	Isoform 3 of Spectrin alpha chain, non-erythrocytic 1	451606	504919	427980	464780			0.996326	up	1.029
P36969	Phospholipid hydroperoxide glutathione peroxidase	332968			368059		314880	0.996326	up	1.022
Q53TN4	Plasma membrane ascorbate-dependent reductase CYBRD1	3.23518e+07	3.39408e+07	3.4236e+07	2.98417e+07	2.8234e+07	3.07523e+07	0.996326	up	1.009
Q9UJZ1	Stomatin-like protein 2, mitochondrial	1.88943e+06	2.06755e+06	1.60308e+06	1.65476e+06	1.58877e+06	2.05098e+06	0.996326	up	1.022
Q9Y2S6	Translation machinery-associated protein 7	733148	775038	825229	719955	838000	870350	0.996326	up	1.055
A0A2R8YF87	VPS33A core subunit of CORVET and HOPS complexes	2.38014e+08	2.50224e+08	2.50659e+08	2.53379e+08	2.63659e+08	2.48993e+08	0.996326	up	1.004
O43264	Centromere/kinetochore protein zw10 homolog	764981	1.09249e+06	980817	1.08901e+06	978389	933007	0.996502	up	1.015
Q9BZF1	Oxysterol-binding protein-related protein 8	591896	627472	602700	617104	663633	569129	0.996502	up	1.024
Q15018	BRISC complex subunit Abraxas 2	1.04953e+07	11260081	8.54399e+06	9.43095e+06	1.18673e+07	8.78322e+06	0.996505	up	1.028
P02792	Ferritin light chain	3.40179e+07	3.76853e+07	3.47851e+07	3.83105e+07	3.85404e+07	4.06074e+07	0.996591	up	1.018
Q15149-4	Isoform 4 of Plectin	1.14117e+08	1.14775e+08	1.17284e+08	1.17625e+08	1.08456e+08	1.17324e+08	0.996591	up	1.015
Q8WX93	Palladin	2.6015e+07	2.56074e+07	2.43134e+07	2.88178e+07	2.44715e+07	2.70721e+07	0.996591	up	1.01
P12004	Proliferating cell nuclear antigen	2.55992e+07	2.43672e+07	2.2477e+07	2.17798e+07	2.54138e+07	2.6035e+07	0.996591	up	1.008
E7EUC7	UTP--glucose-1-phosphate uridylyltransferase	4.45765e+06	4.86147e+06	4.45021e+06	4.50336e+06	5.02649e+06	4.85779e+06	0.996591	up	1.034
ENSEMBL:ENSBTAP00000024146	(Bos taurus) similar to alpha-2-macroglobulin isoform 1 [	1.27756e+09	1.16911e+09	1.33873e+09	1.26439e+09	1.13122e+09	1.17365e+09	0.996889	up	1.015
F5H5P2	2-oxoisovalerate dehydrogenase subunit alpha	997088	436410	1.04338e+06	995350	638563	930101	0.996889	up	1.043
Q99460	26S proteasome non-ATPase regulatory subunit 1	277666	401584	245680	260399	297952	320485	0.996889	up	1.06
Q13200	26S proteasome non-ATPase regulatory subunit 2	4.61512e+08	4.76476e+08	4.76776e+08	4.76309e+08	4.66745e+08	4.81587e+08	0.996889	up	1.005
Q16401	26S proteasome non-ATPase regulatory subunit 5	270482	737886	524149	284763	656022	558101	0.996889	up	1.053
O60825	6-phosphofructo-2-kinase/fructose-2,6-bisphosphatase 2	514350	958065	1.01516e+06	918871	1.06007e+06	882028	0.996889	up	1.015
P24752	Acetyl-CoA acetyltransferase, mitochondrial	385529	385281	443746	458494	407686	285585	0.996889	up	1.033
Q9BPX5	Actin-related protein 2/3 complex subunit 5-like protein	2.26943e+06	1.69084e+06	1.86989e+06	2.22579e+06	1.77549e+06	2.23131e+06	0.996889	up	1.047
P23526	Adenosylhomocysteinase	2.32191e+06	2.32116e+06	2.70128e+06	2.67542e+06	2.56285e+06	2.6276e+06	0.996889	up	1.048
O43707	Alpha-actinin-4	8.49388e+06	1.00738e+07	9.78236e+06	8.21945e+06	8.1482e+06	7.44379e+06	0.996889	up	1.012
P04083	Annexin A1	6.09245e+06	6346908	6.47944e+06	6.84457e+06	7.15065e+06	6.81541e+06	0.996889	up	1.029
O94973	AP-2 complex subunit alpha-2	4.35074e+06	3.53569e+06	4.03734e+06	3.94276e+06	4.1669e+06	4.51461e+06	0.996889	up	1.013
Q9UH62	Armadillo repeat-containing X-linked protein 3	1.49195e+06	1266880	1.49953e+06	1.3241e+06	1.35135e+06	1.38319e+06	0.996889	up	1.026
G3V325	ATP5MF-PTCD1 readthrough	1.32733e+06	1.27365e+06	2.50076e+06	1.31176e+06	1.87261e+06	2.0943e+06	0.996889	up	1.022
Q9Y6D5	Brefeldin A-inhibited guanine nucleotide-exchange protein 2	9.53248e+06	1.26717e+07	1.08228e+07	7.53574e+06	7.14215e+06	8.26209e+06	0.996889	up	1.013
P41208	Centrin-2	4.66642e+07	4.23768e+07	4.30072e+07	4.54562e+07	4.6613e+07	4.4002e+07	0.996889	up	1.016
Q86WV7	Coiled-coil domain-containing protein 43	7.5422e+06	7.79488e+06	7.46145e+06	8.35788e+06	7.57045e+06	7.87551e+06	0.996889	up	1.027
Q05D32	CTD small phosphatase-like protein 2	1.98041e+07	2.00164e+07	1.92354e+07	2.25881e+07	2.40486e+07	2.02971e+07	0.996889	up	1.02
Q9BTE7	DCN1-like protein 5	2.06739e+06	3.1781e+06	2.10789e+06	2.8579e+06	3.75177e+06	3.24039e+06	0.996889	up	1.044
P11388	DNA topoisomerase 2-alpha	3.89223e+06	3.82854e+06	4.1457e+06	3.74527e+06	4.05749e+06	4.2609e+06	0.996889	up	1.037
P63172	Dynein light chain Tctex-type 1	3.38343e+06	3.30733e+06	3.19737e+06	3.26826e+06	3.72518e+06	1.96952e+06	0.996889	up	1.024
A0A6Q8PHF4	Elongator complex protein 1	1.53344e+06	1.32281e+06	1.25688e+06	1.42944e+06	1.42244e+06	1.23002e+06	0.996889	up	1.022
Q9NV70	Exocyst complex component 1	7.63691e+07	7.43186e+07	7.05788e+07	7.76425e+07	7.31153e+07	7.33766e+07	0.996889	up	1.005
Q96A65	Exocyst complex component 4	1.39922e+07	1.27184e+07	1.1224e+07	1.4295e+07	1.37415e+07	1.36572e+07	0.996889	up	1.013
Q14315	Filamin-C	9.88693e+07	9.52882e+07	9.81649e+07	9.93785e+07	9.9456e+07	1.06901e+08	0.996889	up	1.015
P43304	Glycerol-3-phosphate dehydrogenase, mitochondrial	6.28293e+06	5.93063e+06	6.57809e+06	8.01028e+06	6.34017e+06	8.28697e+06	0.996889	up	1.014
Q9BXW7	Haloacid dehalogenase-like hydrolase domain-containing 5	745315	708561	639962	723922	687341	735711	0.996889	up	1.022
Q6FI13	Histone H2A type 2-A	4.70501e+06	4.56389e+06	4.27719e+06	4.38559e+06	4.81002e+06	4.0937e+06	0.996889	up	1.014
Q86X55	Histone-arginine methyltransferase CARM1	4.65258e+06	4.34404e+06	4.60742e+06	4.73674e+06	4.3944e+06	5.1398e+06	0.996889	up	1.014
Q16775	Hydroxyacylglutathione hydrolase, mitochondrial	2.16363e+08	2.0984e+08	2.14769e+08	2.1166e+08	2.20831e+08	2.23793e+08	0.996889	up	1.014
Q9H1K1	Iron-sulfur cluster assembly enzyme ISCU	2.8028e+07	3.18928e+07	2.91473e+07	2.83757e+07	2.99978e+07	2.93916e+07	0.996889	up	1.021
Q01650	Large neutral amino acids transporter small subunit 1	6.81781e+07	7.39689e+07	7.09655e+07	7.29207e+07	7.30066e+07	7.39091e+07	0.996889	up	1.015
Q9BTE3	Mini-chromosome maintenance complex-binding protein	3.03934e+07	3.38071e+07	3.26423e+07	3.45698e+07	3.54624e+07	3.17975e+07	0.996889	up	1.009
Q9NPI6	mRNA-decapping enzyme 1A	1.55445e+06	1.19808e+06	1.68348e+06	1.76137e+06	1.15674e+06	1.44264e+06	0.996889	up	1.044
Q6NSJ0	Myogenesis-regulating glycosidase	2.91516e+08	3.06628e+08	3.15677e+08	2.98558e+08	2.96799e+08	3.11472e+08	0.996889	up	1.004
Q9GZZ1	N-alpha-acetyltransferase 50	9.36417e+06	8.10806e+06	8.87942e+06	9.10067e+06	7.20834e+06	9.52783e+06	0.996889	up	1.013
P03905	NADH-ubiquinone oxidoreductase chain 4	3.82335e+07	3.30299e+07	3.79185e+07	3.73542e+07	3.75293e+07	3.89201e+07	0.996889	up	1.008
Q9UMY1	Nucleolar protein 7	2.59898e+07	2.74042e+07	2.51815e+07	2.36286e+07	2.64535e+07	2.52525e+07	0.996889	up	1.02
O43913	Origin recognition complex subunit 5	3.19365e+06	3.47422e+06	3.24478e+06	3.12646e+06	3.41452e+06	3.28711e+06	0.996889	up	1.027
A0A494C165	Peptidase D	1.12508e+07	1.27295e+07	1.15583e+07	1.11383e+07	8.54918e+06	1.23649e+07	0.996889	up	1.026
P23284	Peptidyl-prolyl cis-trans isomerase B	5.29869e+07	5.07142e+07	5.16499e+07	5.58089e+07	5.69138e+07	5.06388e+07	0.996889	up	1.014
O60508	Pre-mRNA-processing factor 17	1.47005e+09	1.46389e+09	1.43996e+09	1.4491e+09	1.42251e+09	1.46214e+09	0.996889	up	1.005
E9PQY2	Prefoldin subunit 4	3.86096e+06	4.01838e+06	4.16757e+06	4.77409e+06	3.82999e+06	4.0108e+06	0.996889	up	1.019
A0A3B3IUD7	Programmed cell death 11	2.04184e+06	2.48152e+06	2.3492e+06	2.50167e+06	2.19112e+06	2.58012e+06	0.996889	up	1.025
P28066	Proteasome subunit alpha type-5	2.36079e+07	2.78351e+07	2.6668e+07	2.86247e+07	2.80208e+07	2.71413e+07	0.996889	up	1.01
P30101	Protein disulfide-isomerase A3	1.94831e+07	1.86916e+07	2.00437e+07	1.91736e+07	1.90697e+07	1.9509e+07	0.996889	up	1.02
Q9BXR0	Queuine tRNA-ribosyltransferase catalytic subunit 1	8.37734e+07	8.12264e+07	8.63072e+07	8.09668e+07	7.71e+07	8.12288e+07	0.996889	up	1.005
P35241	Radixin	1.19435e+08	1.17103e+08	1.18337e+08	1.18912e+08	1.16943e+08	1.19429e+08	0.996889	up	1.015
Q9Y3I0	RNA-splicing ligase RtcB homolog	417162	254325	197094	262424	297960	203621	0.996889	up	1.032
P52788	Spermine synthase	757676	926582	1.00176e+06	448729	356748	344536	0.996889	up	1.024
Q01081	Splicing factor U2AF 35 kDa subunit	2.34671e+06	2.22851e+06	2.39478e+06	2.38041e+06	2.34123e+06	2.25157e+06	0.996889	up	1.025
Q14683	Structural maintenance of chromosomes protein 1A	3.90457e+07	3.76187e+07	3.92501e+07	3.89715e+07	3.87334e+07	3.80265e+07	0.996889	up	1.009
H0YKT5	TLE family member 3, transcriptional corepressor	639409	573400	609633	624551	660865	455586	0.996889	up	1.024
Q8WXI9	Transcriptional repressor p66-beta	344996	375227	565225	382215	422022		0.996889	up	1.062
Q9UHD9	Ubiquilin-2	2.15839e+07	630837	999862	1.03847e+06	1.07102e+06	761033	0.996889	up	1.039
P51965	Ubiquitin-conjugating enzyme E2 E1	1.36208e+06	702976	1.70915e+06	2.158e+06	1.77563e+06	2.05925e+06	0.996889	up	1.046
Q9H7E9	UPF0488 protein C8orf33	3.75475e+08	3.7089e+08	3.8261e+08	3.78385e+08	3.69829e+08	3.88348e+08	0.996889	up	1.014
O15213	WD repeat-containing protein 46	1.06585e+08	1.11499e+08	1.0577e+08	1.09108e+08	1.25362e+08	1.11921e+08	0.996889	up	1.014
P82663	28S ribosomal protein S25, mitochondrial	2.21878e+06	2.00098e+06	1.37106e+06	1.8705e+06	2.10914e+06	1.86144e+06	0.997236	up	1.045
Q8NEM2	SHC SH2 domain-binding protein 1	1.0422e+06	1.27223e+06	861647	1.26165e+06	1.09555e+06	1.06051e+06	0.997459	up	1.04
A0A0A0MRI2	Sorting nexin	1.0867e+07	1.05825e+07	1.16415e+07	1.30579e+07	1.09995e+07	1.16761e+07	0.997459	up	1.025
Q9NRX4	14 kDa phosphohistidine phosphatase	1.49883e+07	5584132	4.21854e+06	1.32247e+07	5.25688e+06	1.15088e+07	0.997671	up	1.014
P15529	Membrane cofactor protein	1.27779e+07	1.21366e+07	1.23286e+07	1.12386e+07	1.25325e+07	1.30991e+07	0.997671	up	1.022
H0UI80	Negative elongation factor complex member C/D	2.21163e+06	2.27216e+06	2.11163e+06	2.39408e+06	2.34746e+06	2.24235e+06	0.997692	up	1.046
P06733	Alpha-enolase	431720	326252	236041	486749	308877	249382	0.997939	up	1.057
H3BP20	Beta-hexosaminidase	4.77561e+06	6.80934e+06	4.66624e+06	8.48377e+06	6.71521e+06	6.85438e+06	0.997939	up	1.018
F5H2F4	C-1-tetrahydrofolate synthase, cytoplasmic	3.21245e+09	3.1623e+09	3.31933e+09	3.2841e+09	3.04989e+09	3.19528e+09	0.997939	up	1.006
Q99627	COP9 signalosome complex subunit 8	1.89203e+08	1.91823e+08	1.88529e+08	1.96155e+08	1.8496e+08	1.86727e+08	0.997939	up	1.014
Q9P0M6	Core histone macro-H2A.2	1.98975e+06	1933435	1.7032e+06	2.46157e+06	2.01328e+06	2.3226e+06	0.997939	up	1.049
Q9UNZ2	NSFL1 cofactor p47	7.94233e+06	5.90024e+06	6.12588e+06	6.62819e+06	5.654e+06	8.60176e+06	0.997939	up	1.017
Q9UKK3	Protein mono-ADP-ribosyltransferase PARP4	667816	1.15039e+06	1.44184e+06	1.73214e+06	1.62039e+06	1.70068e+06	0.998013	up	1.026
Q9NVX2	Notchless protein homolog 1	2.63191e+07	24345961	3.11667e+07	3.36046e+07	3.28773e+07	3.15547e+07	0.998084	up	1.011
P0CG29	Glutathione S-transferase theta-2	1.06574e+07	1.02883e+07	1.09986e+07	1.10181e+07	1.16317e+07	1.15165e+07	0.998226	up	1.026
Q10472	Polypeptide N-acetylgalactosaminyltransferase 1	478302	415174	460816		448288	497696	0.998226	up	1.06
Q92797	Symplekin	2.76957e+06	2.98918e+06	3.28751e+06	3.49618e+06	3.33566e+06	4.26782e+06	0.998226	up	1.044
J3KPT4	TraB domain containing	2.92782e+06	2.27333e+06	2.5237e+06	2.1855e+06	2.85995e+06	3.19394e+06	0.998226	up	1.026
Q96IX5	ATP synthase membrane subunit K, mitochondrial	1.18315e+07	1.3513e+07	1.16225e+07	1.19392e+07	1.35427e+07	1.2361e+07	0.998411	up	1.024
P62913	60S ribosomal protein L11	5.50982e+07	5.48782e+07	5.2041e+07	5.34941e+07	6.20423e+07	6.14049e+07	0.99847	up	1.013
Q16718	NADH dehydrogenase [ubiquinone] 1 alpha subcomplex subunit 5	681799	942538	860332	625302	1.07072e+06	901649	0.99847	up	1.048
Q9Y4X0	Nuclear protein AMMECR1	562302	697164	417973	441217	733123	442003	0.99847	up	1.052
A0A494C1N0	peptidylprolyl isomerase	1.50036e+07	1.57944e+07	1.4374e+07	1.53094e+07	1.52117e+07	1.41586e+07	0.998596	up	1.012
P26368	Splicing factor U2AF 65 kDa subunit	5.20058e+07	5.35664e+07	5.08447e+07	5.12765e+07	5.70038e+07	5.26585e+07	0.999039	up	1.015
Q9Y3D3	28S ribosomal protein S16, mitochondrial	1.59058e+07	1.68775e+07	1.51811e+07	1.6344e+07	1.63875e+07	1.60964e+07	0.999466	up	1.02
Q9NPJ8	NTF2-related export protein 2	1.12561e+07	7.04472e+06	9.91577e+06	1.12741e+07	8.15809e+06	9.74431e+06	0.999466	up	1.015
Q9NX40	OCIA domain-containing protein 1	963136	1.13967e+06	852067	1.10135e+06	934837	1.04893e+06	0.999466	up	1.037
Q15007	Pre-mRNA-splicing regulator WTAP	426136	508971	353870	396905		510486	0.999466	up	1.061
B8ZZN6	Small ubiquitin like modifier 1	1.33608e+07	1.38729e+07	1.364e+07	1.3181e+07	1.43982e+07	1.39199e+07	0.999466	up	1.012
O95219	Sorting nexin-4	668255	538313	607496	552452	749714	584770	0.999466	up	1.026
Q15427	Splicing factor 3B subunit 4	856238	1.07047e+06	972304	1.10512e+06	971529	995795	0.999466	up	1.04
P53999	Activated RNA polymerase II transcriptional coactivator p15	9.37456e+07	9.7402e+07	9.70313e+07	9.46534e+07	9.87802e+07	8.97542e+07	0.999499	up	1.013
Q03252	Lamin-B2	2.01399e+07	1.98448e+07	1.9741e+07	1.9078e+07	1.96627e+07	1.98111e+07	0.999542	up	1.017
Q9UBV2	Protein sel-1 homolog 1	2.41065e+06	2.64118e+06	2.6076e+06	1.61779e+06	1.76921e+06	1.45084e+06	0.999654	up	1.047
A0A8I5KX72	NFKB repressing factor	6.80713e+06	7.24045e+06	7.08114e+06	7.77051e+06	7.73339e+06	7.60621e+06	0.999752	up	1.027
Q13243	Serine/arginine-rich splicing factor 5	2.08248e+06	2.27033e+06	4.63974e+06	1.32797e+06	1.49708e+06	1.34562e+06	0.999752	up	1.043
Q68CQ4	U3 small nucleolar RNA-associated protein 25 homolog	3.78562e+06	3.86668e+06	3.333e+06	4.52341e+06	3.67386e+06	4.09211e+06	0.999752	up	1.033
Q15029	116 kDa U5 small nuclear ribonucleoprotein component	3.67837e+07	3.60229e+07	3.58484e+07	3.34995e+07	3.46392e+07	3.66712e+07	0.999791	up	1.016
P27348	14-3-3 protein theta	6.62608e+07	62869509	6.3716e+07	6.62362e+07	6.09866e+07	6.73904e+07	0.999791	up	1.01
A0A8V8TQ44	26S proteasome non-ATPase regulatory subunit 8	396074	340839	336212	376424	349801	380442	0.999791	up	1.04
P35998	26S proteasome regulatory subunit 7	3.34713e+06	3.06945e+06	2.82877e+06	2.93749e+06	2.36117e+06	2.53894e+06	0.999791	up	1.035
P62195	26S proteasome regulatory subunit 8	2.96006e+07	3.47968e+07	3.00672e+07	2.89781e+07	3.31545e+07	3.06496e+07	0.999791	up	1.015
Q99714	3-hydroxyacyl-CoA dehydrogenase type-2	3.08872e+07	3.36824e+07	3.11312e+07	3.1555e+07	3.01532e+07	3.38563e+07	0.999791	up	1.016
Q9NX20	39S ribosomal protein L16, mitochondrial	870509	634034		840705	777393	706477	0.999791	up	1.037
P10809	60 kDa heat shock protein, mitochondrial	398678	872839	817317	598843	1.07108e+06	1.14323e+06	0.999791	up	1.035
Q02543	60S ribosomal protein L18a	1.2239e+07	1.19586e+07	1.63025e+07	1.36849e+07	1.34564e+07	1.40635e+07	0.999791	up	1.019
P61353	60S ribosomal protein L27	8.72864e+07	7.09274e+07	7.53918e+07	9.11876e+07	8.31839e+07	8.43853e+07	0.999791	up	1.01
P63173	60S ribosomal protein L38	1.14549e+06	1.40921e+06	1.29313e+06	1.02181e+06	1.60394e+06	1.32534e+06	0.999791	up	1.025
Q02878	60S ribosomal protein L6	6.3078e+06	7.75811e+06	7.858e+06	7.46454e+06	8.85888e+06	6.03222e+06	0.999791	up	1.018
Q9BTT0	Acidic leucine-rich nuclear phosphoprotein 32 family member E	359928	323200	413201	431092	275456	412914	0.999791	up	1.043
F8WCF6	Actin-related protein 2/3 complex subunit 4	336468	443628	599264	467185	451590	524648	0.999791	up	1.053
H7C1E4	Adaptor related protein complex 1 subunit sigma 1 (Fragment)	9.7206e+07	9.6908e+07	9.79528e+07	9.74268e+07	9.83062e+07	9.11895e+07	0.999791	up	1.01
A0A7P0Z472	Adenylosuccinate lyase	928423	1.04742e+06	919562	775428	362970	1.04248e+06	0.999791	up	1.04
Q9Y4W6	AFG3-like protein 2	6.70037e+06	6.35452e+06	7.29234e+06	6.29932e+06	7.18348e+06	5.97947e+06	0.999791	up	1.027
Q5JTZ9	Alanine--tRNA ligase, mitochondrial	1.59601e+06	1.76707e+06	1.64688e+06	833700	1.84543e+06	1.98776e+06	0.999791	up	1.042
P82909	Alpha-ketoglutarate dehydrogenase component 4	1.73815e+06	1.34985e+06	1.33787e+06	1.56204e+06	1.87756e+06	1.74447e+06	0.999791	up	1.03
Q9NVD7	Alpha-parvin	4.2444e+06	4.52841e+06	3.54373e+06	3.25199e+06	3.92613e+06	4.49588e+06	0.999791	up	1.028
Q9H1A4	Anaphase-promoting complex subunit 1	2.28214e+06	2.37834e+06	1.97602e+06	1.88084e+06	2.13905e+06	2.16587e+06	0.999791	up	1.04
A0A8I5KP51	arginine--tRNA ligase	835125	806620	656701	696234	857575	679687	0.999791	up	1.027
O43776	Asparagine--tRNA ligase, cytoplasmic	4.27396e+06	5.52352e+06	4.12538e+06	5.22351e+06	5.24525e+06	4.77741e+06	0.999791	up	1.02
Q8N8A6	ATP-dependent RNA helicase DDX51	1.91807e+06	1.97201e+06	2.0301e+06	1.94987e+06	2.09811e+06	2.11687e+06	0.999791	up	1.043
Q7Z478	ATP-dependent RNA helicase DHX29	1.68381e+06	1.4128e+06	1.55446e+06	1.61112e+06	1.37363e+06	1.79396e+06	0.999791	up	1.036
Q14562	ATP-dependent RNA helicase DHX8	4.32187e+07	3.91305e+07	3.99529e+07	3.88958e+07	3.58492e+07	3.44675e+07	0.999791	up	1.013
Q7Z3C6	Autophagy-related protein 9A	470542	321989	506741	465773	425530	527190	0.999791	up	1.04
A0A7I2V383	BCL2L2-PABPN1 readthrough	4.09003e+06	4.22338e+06	3.82938e+06	4.08966e+06	4.25014e+06	4.44851e+06	0.999791	up	1.031
O95415	Brain protein I3	5.88116e+06	5.23833e+06	5.98068e+06	6.42225e+06	5.0746e+06	5.41959e+06	0.999791	up	1.029
A0A5F9ZHY7	BRI3 binding protein	9.79204e+06	9.98192e+06	1.08466e+07	8.32934e+06	1.02144e+07	1.10039e+07	0.999791	up	1.023
A0A7P0TAE9	Calnexin	833421	1.15773e+06	708201	877878	965924	790879	0.999791	up	1.036
A0A0C4DGQ5	Calpain small subunit 1	7.31923e+07	7.12971e+07	7.0179e+07	6.59941e+07	7.19661e+07	6.80503e+07	0.999791	up	1.012
Q14444	Caprin-1	664829	795684	886369	685730	994971	819337	0.999791	up	1.031
A0A8Q3SID9	Caspase 8	406662		356662	367610	395346	434063	0.999791	up	1.049
P20645	Cation-dependent mannose-6-phosphate receptor	546116	590812	178982	293695	567627	580518	0.999791	up	1.039
Q6NZI2	Caveolae-associated protein 1	918988	928481	930870	982464	610939	953528	0.999791	up	1.027
Q8N163	Cell cycle and apoptosis regulator protein 2	1.40488e+07	1.24804e+07	1.57398e+07	1.29796e+07	1.3196e+07	1.71322e+07	0.999791	up	1.019
Q9NWW5	Ceroid-lipofuscinosis neuronal protein 6	1.33671e+06	1.50162e+06	1.72011e+06	1.65569e+06	1.43544e+06	1.65965e+06	0.999791	up	1.038
F5H875	Charged multivesicular body protein 1A	301510	714889	774080	681106	824907	708969	0.999791	up	1.03
O43809	Cleavage and polyadenylation specificity factor subunit 5	633199	624549	735690	567396	659878	794067	0.999791	up	1.042
Q16630	Cleavage and polyadenylation specificity factor subunit 6	2.72647e+08	2.65921e+08	2.66082e+08	2.56063e+08	2.67776e+08	2.69041e+08	0.999791	up	1.008
E9PK25	Cofilin 1	1.15069e+06	1.45869e+06	1.57778e+06	1.38723e+06	1.50574e+06	1.52441e+06	0.999791	up	1.032
Q8WVM7	Cohesin subunit SA-1	1.95178e+06	1.5668e+06	2.60646e+06	2.74421e+06	1.86014e+06	2.94786e+06	0.999791	up	1.039
Q16204	Coiled-coil domain-containing protein 6	5.54718e+06	5.44078e+06	3.99139e+06	5.21889e+06	4.68797e+06	5.23904e+06	0.999791	up	1.022
Q9H0A8	COMM domain-containing protein 4	1.22643e+07	1.18198e+07	1.21023e+07	1.53297e+07	1.86371e+07	1.70161e+07	0.999791	up	1.016
Q15003	Condensin complex subunit 2	1.0642e+06	1.7592e+06	1.19728e+06		1.16446e+06	1.32604e+06	0.999791	up	1.032
P61201	COP9 signalosome complex subunit 2	1.25417e+06	1.23456e+06	1.2929e+06	1.25085e+06	1.27876e+06	1.21814e+06	0.999791	up	1.024
P12277	Creatine kinase B-type	4.67586e+07	4.47513e+07	4.50444e+07	4.35037e+07	4.67782e+07	4.70365e+07	0.999791	up	1.01
P21291	Cysteine and glycine-rich protein 1	2.65467e+06	2.87981e+06	2.02174e+06	2.66942e+06	2.95562e+06	2.12747e+06	0.999791	up	1.032
Q96BR5	Cytochrome c oxidase assembly factor 7	1.3537e+07	1.4088e+07	1.41054e+07	1.42557e+07	1.43863e+07	1.45924e+07	0.999791	up	1.019
Q9H0P0	Cytosolic 5'-nucleotidase 3A	6.58227e+06	6403463	6.22899e+06	6.88275e+06	7.63692e+06	7.05329e+06	0.999791	up	1.014
P53384	Cytosolic Fe-S cluster assembly factor NUBP1	2.64018e+06	3.00132e+06	2.79051e+06	2.67439e+06	3.06274e+06	2.69211e+06	0.999791	up	1.041
A0A087WZV9	D-aminoacyl-tRNA deacylase (Fragment)	2.71348e+06	2.76474e+06	2.53644e+06	758729	3.00949e+06	872831	0.999791	up	1.033
A6NMQ1	DNA polymerase	366811	498226	492570	511900	382736	514570	0.999791	up	1.039
P25205	DNA replication licensing factor MCM3		1.01461e+06	957346	1.05258e+06	860331	1.02286e+06	0.999791	up	1.023
P62875	DNA-directed RNA polymerases I, II, and III subunit RPABC5	3.95816e+06	4.10256e+06	4.20412e+06	4.42105e+06	3.82503e+06	4.04783e+06	0.999791	up	1.019
A0A6I8PU73	DnaJ heat shock protein family (Hsp40) member C7	3.45679e+07	3.75393e+07	3.72662e+07	3.62333e+07	3.76074e+07	3.82433e+07	0.999791	up	1.016
Q13217	DnaJ homolog subfamily C member 3	2.25216e+06	3.3438e+06	2.76009e+06	4.64663e+06	3.17786e+06	3.26738e+06	0.999791	up	1.032
P63167	Dynein light chain 1, cytoplasmic	1.63323e+07	1.60341e+07	1.65029e+07	1.58111e+07	1.69159e+07	1.59199e+07	0.999791	up	1.011
Q96FJ2	Dynein light chain 2, cytoplasmic	258033		278145	289564	290763	203241	0.999791	up	1.043
O75150	E3 ubiquitin-protein ligase BRE1B	1.91058e+06	1.87691e+06	1.26643e+06	2.9978e+06	2.77825e+06	3.17646e+06	0.999791	up	1.033
Q7Z6Z7	E3 ubiquitin-protein ligase HUWE1	2.5689e+07	2.52113e+07	2.58805e+07	2.71542e+07	2.55576e+07	2.48472e+07	0.999791	up	1.013
Q9NX47	E3 ubiquitin-protein ligase MARCHF5	4.36405e+07	4.56247e+07	4.6517e+07	4.60201e+07	4.372e+07	4.64273e+07	0.999791	up	1.014
Q14258	E3 ubiquitin/ISG15 ligase TRIM25	828001	918986	925253	972340	951334	848418	0.999791	up	1.022
Q9NYP7	Elongation of very long chain fatty acids protein 5	567900	409464	402052	435662	423207	433239	0.999791	up	1.053
O75521	Enoyl-CoA delta isomerase 2	702591	621824	597461	626673	681984	646635	0.999791	up	1.04
Q8NBI5	Equilibrative nucleobase transporter 1	9.10792e+06	9.03913e+06	8.91402e+06	9.42817e+06	1.11216e+07	8.90894e+06	0.999791	up	1.021
M0R2A0	ER membrane protein complex subunit 10	1.58174e+06	1.72644e+06	1.80184e+06	1.77775e+06	1.67792e+06	1.81998e+06	0.999791	up	1.03
Q13868	Exosome complex component RRP4	1.33964e+08	1.36407e+08	1.31435e+08	1.3286e+08	1.32204e+08	1.38271e+08	0.999791	up	1.007
Q9NQT4	Exosome complex component RRP46	6.60212e+06	6.3375e+06	6.10526e+06	6.0468e+06	7.25025e+06	6.55453e+06	0.999791	up	1.023
Q9BZK7	F-box-like/WD repeat-containing protein TBL1XR1	426927		353267	348324		472996	0.999791	up	1.045
P23142	Fibulin-1	3.88573e+07	3.87593e+07	3.90483e+07	3.65098e+07	3.67538e+07	4.05564e+07	0.999791	up	1.013
P30043	Flavin reductase (NADPH)	8.03496e+06	7106018	8.62727e+06	7.7329e+06	7.3931e+06	7.98221e+06	0.999791	up	1.017
O95466	Formin-like protein 1	3.99744e+07	3.88801e+07	3.92827e+07	4.2517e+07	4.4709e+07	4.2078e+07	0.999791	up	1.014
A0A804HJ08	Gamma-tubulin complex component	2.00003e+06	1.73451e+06	2.02723e+06	1.87115e+06	1.87165e+06	2.07276e+06	0.999791	up	1.033
Q8WUA4	General transcription factor 3C polypeptide 2	6.47848e+06	5.44477e+06	6.28522e+06	5.28371e+06	4.45556e+06	5.12001e+06	0.999791	up	1.023
O94927	HAUS augmin-like complex subunit 5	2.98035e+06	3.24793e+06	2.70775e+06	3.60127e+06	3.72805e+06	3.20065e+06	0.999791	up	1.035
Q9NRV9	Heme-binding protein 1	375064	451439	314429	361292		424981	0.999791	up	1.045
M0QZM1	Heterogeneous nuclear ribonucleoprotein M (Fragment)	1.49888e+08	1.55528e+08	1.40821e+08	1.51739e+08	1.5545e+08	1.52977e+08	0.999791	up	1.009
P09429	High mobility group protein B1	4.06393e+07	4.19642e+07	4.3546e+07	4.05213e+07	4.10948e+07	4.4492e+07	0.999791	up	1.013
O00422	Histone deacetylase complex subunit SAP18	7.83217e+06	7.97213e+06	8.77324e+06	8.96025e+06	7.4254e+06	9.29705e+06	0.999791	up	1.018
A6NEM2	Host cell factor C1	2.88831e+07	2.7055e+07	2.98735e+07	2.5843e+07	2.71241e+07	2.82235e+07	0.999791	up	1.012
E9PF18	Hydroxyacyl-CoA dehydrogenase	2.94553e+08	2.65919e+08	2.80238e+08	2.91496e+08	2.7591e+08	2.75423e+08	0.999791	up	1.01
O14920	Inhibitor of nuclear factor kappa-B kinase subunit beta	8.82722e+06	7.71566e+06	7.46769e+06	9.36884e+06	7.83336e+06	8.09565e+06	0.999791	up	1.022
A0A3B3ISG5	Insulin degrading enzyme	330795	454309	185495	230515	367896	348515	0.999791	up	1.054
P50213	Isocitrate dehydrogenase [NAD] subunit alpha, mitochondrial		640876	624827	657451	848078	612125	0.999791	up	1.039
Q8WTV0-2	Isoform 1 of Scavenger receptor class B member 1	1.02134e+07	1.0068e+07	8.59184e+06	8.80412e+06	8.15291e+06	8.27373e+06	0.999791	up	1.021
Q14697-2	Isoform 2 of Neutral alpha-glucosidase AB	4.56502e+06	4.63168e+06	5.15954e+06	4.69235e+06	5.07976e+06	5.43008e+06	0.999791	up	1.026
P49589-3	Isoform 3 of Cysteine--tRNA ligase, cytoplasmic	2.63101e+06	1.38235e+06	2.31531e+06	1.51626e+06	2.04717e+06	1.47893e+06	0.999791	up	1.039
P61978-3	Isoform 3 of Heterogeneous nuclear ribonucleoprotein K	3.99895e+07	3.55858e+07	3.72783e+07	3.80727e+07	3.65538e+07	3.4068e+07	0.999791	up	1.011
Q96EE3-1	Isoform B of Nucleoporin SEH1	1.06012e+09	9.84999e+08	1.06065e+09	1.06386e+09	9.86491e+08	1.05573e+09	0.999791	up	1.006
Q9BWU0	Kanadaptin	1.2593e+06	2.29161e+06	2.88281e+06	2.88931e+06	4.3885e+06	4.69489e+06	0.999791	up	1.036
Q6IME9	Keratin, type II cytoskeletal 72	1.51542e+07	1.51989e+07	1.48614e+07	1.38555e+07	1.60729e+07	1.45326e+07	0.999791	up	1.013
Q9BW19	Kinesin-like protein KIFC1	1.64341e+08	1.52716e+08	1.53568e+08	1.58334e+08	1.51097e+08	1.57673e+08	0.999791	up	1.012
A0A804HKI2	Leucine rich pentatricopeptide repeat containing	647004	764256	915427	696334	817523	930115	0.999791	up	1.041
Q86V48	Leucine zipper protein 1	2.46893e+06	2.57768e+06	2.82535e+06	2.54821e+06	2.9016e+06	2.83132e+06	0.999791	up	1.032
Q96IF1	LIM domain-containing protein ajuba	936255	993819	920823	685041	744987	883830	0.999791	up	1.035
Q9NU23	LYR motif-containing protein 2	3.21713e+07	35539304	3.35526e+07	3.61132e+07	3.87482e+07	3.80842e+07	0.999791	up	1.016
Q8WWC4	m-AAA protease-interacting protein 1, mitochondrial	2.00474e+07	2.1593e+07	1.8006e+07	2.04897e+07	2.19121e+07	2.06427e+07	0.999791	up	1.011
Q9ULC4	Malignant T-cell-amplified sequence 1	1.34353e+07	1.43018e+07	1.31985e+07	1.29343e+07	1.3663e+07	1.29217e+07	0.999791	up	1.019
A0A804HLJ9	methylcrotonoyl-CoA carboxylase	1.83124e+08	1.83847e+08	2.03975e+08	1.86791e+08	1.94796e+08	1.97071e+08	0.999791	up	1.009
Q66K74	Microtubule-associated protein 1S	5.3592e+07	5.38271e+07	6.741e+07	5.57095e+07	6.35607e+07	6.38287e+07	0.999791	up	1.006
Q9Y276	Mitochondrial chaperone BCS1	9.78343e+06	1.23534e+07	1.10295e+07	1.02769e+07	9.12601e+06	1.00024e+07	0.999791	up	1.019
Q9H936	Mitochondrial glutamate carrier 1	3.12011e+08	2.96844e+08	3.1261e+08	3.08241e+08	3.25369e+08	3.2024e+08	0.999791	up	1.008
I3L1U7	Mitochondrial import inner membrane translocase subunit TIM16	238598		292667	355760		218893	0.999791	up	1.056
Q9P0U1	Mitochondrial import receptor subunit TOM7 homolog	261026	202459	295929	276541			0.999791	up	1.059
Q9Y6D9	Mitotic spindle assembly checkpoint protein MAD1	1.1557e+07	1.24686e+07	1.18738e+07	1.14796e+07	1.36356e+07	1.2505e+07	0.999791	up	1.023
Q96T76	MMS19 nucleotide excision repair protein homolog	2.02802e+07	2.23459e+07	2.07853e+07	2.07871e+07	1.88404e+07	2.17586e+07	0.999791	up	1.015
O95865	N(G),N(G)-dimethylarginine dimethylaminohydrolase 2	2.59188e+06	2.56742e+06	2.7508e+06	1.5843e+06	1.24906e+06	1.20462e+06	0.999791	up	1.038
G3V3D1	NPC intracellular cholesterol transporter 2 (Fragment)	2.37572e+07	1.86985e+07	2.35187e+07	2.70952e+07	2.17785e+07	2.56655e+07	0.999791	up	1.011
P35658	Nuclear pore complex protein Nup214	4.91206e+06	4.72347e+06	5.06042e+06	4.7132e+06	5.53563e+06	5.29563e+06	0.999791	up	1.019
O60287	Nucleolar pre-ribosomal-associated protein 1	2.90402e+06	3.76874e+06	4.3647e+06	3.48727e+06	3.59576e+06	3.64323e+06	0.999791	up	1.036
Q9Y5B8	Nucleoside diphosphate kinase 7	3.03434e+06	3075277	2.58774e+06	3.19498e+06	3.13979e+06	2.29118e+06	0.999791	up	1.035
Q32Q12	Nucleoside diphosphate kinase	4.73273e+06	4.0292e+06	4.70657e+06	4.54297e+06	3.63781e+06	4.48269e+06	0.999791	up	1.027
P22059	Oxysterol-binding protein 1	1.15124e+07	1.00686e+07	1.14505e+07	1.37076e+07	1.03719e+07	1.08065e+07	0.999791	up	1.017
Q9NYL4	Peptidyl-prolyl cis-trans isomerase FKBP11	5.7234e+07	5.86577e+07	5.82966e+07	5.8154e+07	5.62692e+07	5.33203e+07	0.999791	up	1.009
Q9BRX8	Peroxiredoxin-like 2A	5.96059e+06	5100602	6.32623e+06	6.00522e+06	5.82285e+06	6.47323e+06	0.999791	up	1.022
Q8WUK0	Phosphatidylglycerophosphatase and protein-tyrosine phosphatase 1	2.0389e+06	1930044	2.22985e+06	2.77642e+06	2.73614e+06	3.19888e+06	0.999791	up	1.034
O75915	PRA1 family protein 3	5.54461e+08	5.49739e+08	5.73885e+08	5.66201e+08	5.28608e+08	5.50758e+08	0.999791	up	1.006
Q2NL82	Pre-rRNA-processing protein TSR1 homolog	3.60511e+07	3.24789e+07	3.62357e+07	3.37173e+07	2.61315e+07	3.13238e+07	0.999791	up	1.015
Q9HA77	Probable cysteine--tRNA ligase, mitochondrial	2.21137e+08	2.2047e+08	2.22227e+08	2.20728e+08	2.23353e+08	2.27651e+08	0.999791	up	1.011
Q16186	Proteasomal ubiquitin receptor ADRM1	1.27336e+07	1.22154e+07	1.20855e+07	1.32384e+07	1.20789e+07	1.24714e+07	0.999791	up	1.017
A0A087X2I1	Proteasome 26S subunit, ATPase 6	4.10878e+07	4.53547e+07	4.23804e+07	4.26746e+07	3.97889e+07	4.51103e+07	0.999791	up	1.01
P28070	Proteasome subunit beta type-4	3.15601e+07	2.89805e+07	3.12061e+07	2.80806e+07	3.03425e+07	3.0001e+07	0.999791	up	1.016
Q99873	Protein arginine N-methyltransferase 1	9.71138e+07	1.00598e+08	1.21226e+08	1.23358e+08	1.3109e+08	1.04759e+08	0.999791	up	1.012
Q8TBQ9	Protein kish-A	1.75286e+06	1.8416e+06	1.64008e+06	833904	841076	768847	0.999791	up	1.031
Q86UE4	Protein LYRIC		416632	433353	461348	446353	389223	0.999791	up	1.047
Q4VC31	Protein MIX23	313250			429561	327372	308495	0.999791	up	1.045
Q6ZXV5	Protein O-mannosyl-transferase TMTC3	5.13942e+07	5.40766e+07	5.14276e+07	5.13701e+07	5.12224e+07	5.25563e+07	0.999791	up	1.009
Q96C90	Protein phosphatase 1 regulatory subunit 14B	1.58063e+06	1.99813e+06	2.1747e+06	2.53496e+06	2.45073e+06	2.65802e+06	0.999791	up	1.042
Q5JSZ5	Protein PRRC2B	1.97727e+07	1.75192e+07	1.91599e+07	1.9264e+07	2.05076e+07	2.0995e+07	0.999791	up	1.013
Q01105	Protein SET	3.05046e+06	3.03616e+06	3.29734e+06	2.90657e+06	3.05733e+06	3.1232e+06	0.999791	up	1.025
Q12974	Protein tyrosine phosphatase type IVA 2	1.94867e+07	1.71605e+07	1.81277e+07	2.07363e+07	2.02342e+07	2.05688e+07	0.999791	up	1.015
P22061	Protein-L-isoaspartate(D-aspartate) O-methyltransferase	512295	439540	430218	478662	367057	534255	0.999791	up	1.043
Q8NHP8	Putative phospholipase B-like 2	1.06106e+08	1.06467e+08	1.10019e+08	1.08156e+08	8.92494e+07	1.06771e+08	0.999791	up	1.011
P11177	Pyruvate dehydrogenase E1 component subunit beta, mitochondrial	2.40336e+06	3029026	2.46797e+06	2.88304e+06	2.05753e+06	2.8801e+06	0.999791	up	1.03
Q5HYI8	Rab-like protein 3	4.33864e+08	4.57842e+08	4.4013e+08	4.4003e+08	4.55684e+08	4.6366e+08	0.999791	up	1.009
P46940	Ras GTPase-activating-like protein IQGAP1	629223	593864	524038	615086	618253	552367	0.999791	up	1.036
P62070	Ras-related protein R-Ras2	4.25854e+07	5.00943e+07	4.75361e+07	4.81221e+07	4.96369e+07	5.02581e+07	0.999791	up	1.011
Q96P16	Regulation of nuclear pre-mRNA domain-containing protein 1A	3.27735e+06	3.11935e+06	2.73004e+06	4.40196e+06	3.64206e+06	3.98409e+06	0.999791	up	1.028
Q9NQG5	Regulation of nuclear pre-mRNA domain-containing protein 1B	5.15578e+06	4.69369e+06	5.20237e+06	4.87893e+06	4.91955e+06	5.31077e+06	0.999791	up	1.018
Q8WUF5	RelA-associated inhibitor	9.3079e+06	9.67723e+06	1.01499e+07	9.00589e+06	9.54174e+06	9.76328e+06	0.999791	up	1.016
Q9HB40	Retinoid-inducible serine carboxypeptidase	4.55473e+06	3.63762e+06	3.48626e+06	3.95902e+06	3.42471e+06	3.29781e+06	0.999791	up	1.033
Q8NBN7	Retinol dehydrogenase 13	1.78592e+09	1.77111e+09	1.81266e+09	1.78521e+09	1.83219e+09	1.80054e+09	0.999791	up	1.007
Q6NTF9	Rhomboid domain-containing protein 2	404967	400882	383481	267542	474982	424132	0.999791	up	1.058
J3KQN4	Ribosomal protein L36a	1.85315e+08	1.67771e+08	1.70624e+08	1.9192e+08	1.76166e+08	1.79152e+08	0.999791	up	1.009
P51812	Ribosomal protein S6 kinase alpha-3	1.24633e+06	1.00342e+06	1.02687e+06	1.03028e+06	1.12706e+06	1.1139e+06	0.999791	up	1.027
Q9H0A0	RNA cytidine acetyltransferase	2.67008e+07	2.8234e+07	2.72224e+07	2.78465e+07	2.74807e+07	2.6798e+07	0.999791	up	1.018
Q5T8P6	RNA-binding protein 26	383725	431818	352297	372881	431723	454817	0.999791	up	1.058
Q14498	RNA-binding protein 39	8.07328e+07	8.63031e+07	8.32696e+07	7.32521e+07	7.97838e+07	7.90722e+07	0.999791	up	1.012
D6RER5	Septin	2.23653e+07	2.19877e+07	1.91716e+07	2.08673e+07	2.12841e+07	2.15939e+07	0.999791	up	1.012
Q9Y2H1	Serine/threonine-protein kinase 38-like	558998	572301	569106	574735	593852	578068	0.999791	up	1.028
P60510	Serine/threonine-protein phosphatase 4 catalytic subunit	3.63248e+06	3.7943e+06	2.63236e+06	3.00956e+06	2.59599e+06	2.79068e+06	0.999791	up	1.03
L0R6Q1	SLC35A4 upstream open reading frame protein	1.2317e+08	1.35064e+08	1.26885e+08	1.25735e+08	1.17363e+08	1.23476e+08	0.999791	up	1.011
Q15036	Sorting nexin-17	5.07826e+07	4.98625e+07	5.14737e+07	5.45727e+07	5.59388e+07	5.65587e+07	0.999791	up	1.012
Q96I25	Splicing factor 45	1.01895e+07	1.167e+07	9.25954e+06	1.08873e+07	1.28159e+07	1.03206e+07	0.999791	up	1.02
Q9GZT3	SRA stem-loop-interacting RNA-binding protein, mitochondrial	3.21581e+06	2.87216e+06	2.62559e+06	2.87415e+06	1.83056e+06	3.03576e+06	0.999791	up	1.026
Q12846	Syntaxin-4	1.219e+06	1215024	1.10187e+06	1.09675e+06	1.24853e+06	1.376e+06	0.999791	up	1.028
O14981	TATA-binding protein-associated factor 172	3.38576e+07	3.17966e+07	3.88393e+07	3.30395e+07	3.46246e+07	3.66292e+07	0.999791	up	1.012
Q92804	TATA-binding protein-associated factor 2N	4.6414e+06	4.96223e+06	4.6937e+06	3.84012e+06	5.30399e+06	4.90595e+06	0.999791	up	1.027
Q9BQ61	Telomerase RNA component interacting RNase	7.17561e+07	6.69053e+07	7.34036e+07	7.09137e+07	7.26882e+07	6.85096e+07	0.999791	up	1.006
O43657	Tetraspanin-6	345790	683037	628152	345132		668898	0.999791	up	1.034
P51580	Thiopurine S-methyltransferase	1.54404e+07	1.53884e+07	1.38923e+07	1.54019e+07	1.62245e+07	1.59519e+07	0.999791	up	1.02
P52657	Transcription initiation factor IIA subunit 2	317057	337290	348348	299461	348400	371238	0.999791	up	1.033
Q96QR8	Transcriptional activator protein Pur-beta	2.18843e+06	1.63605e+06	3.50403e+06	1.0674e+06	2.2341e+06	2.40456e+06	0.999791	up	1.038
P68371	Tubulin beta-4B chain	895428	1.06261e+06	1.0133e+06	930303	1.03556e+06	1.05276e+06	0.999791	up	1.023
A0A804HJY5	Tubulin-specific chaperone D	3.91098e+06	3.1572e+06	4.06193e+06	3.69164e+06	2.31113e+06	3.38958e+06	0.999791	up	1.032
Q9BRJ7	Tudor-interacting repair regulator protein	2.25862e+08	2.18326e+08	2.13206e+08	2.13162e+08	2.20794e+08	2.15896e+08	0.999791	up	1.011
P54577	Tyrosine--tRNA ligase, cytoplasmic	8.77666e+08	8.62951e+08	8.66232e+08	9.04067e+08	8.40623e+08	8.39828e+08	0.999791	up	1.011
Q9Y333	U6 snRNA-associated Sm-like protein LSm2	1.80187e+08	1.90601e+08	1.80845e+08	1.90131e+08	1.85788e+08	1.88131e+08	0.999791	up	1.012
Q96DE0	U8 snoRNA-decapping enzyme	368749	402437	499634	466494	430431	385477	0.999791	up	1.045
P54578	Ubiquitin carboxyl-terminal hydrolase 14	1.50869e+07	1.49592e+07	1.38491e+07	1.51119e+07	1.68757e+07	1.63212e+07	0.999791	up	1.012
O14562	Ubiquitin domain-containing protein UBFD1	5.47329e+06	5.20576e+06	4.3795e+06	4.98822e+06	4.99075e+06	5.14548e+06	0.999791	up	1.018
Q96FW1	Ubiquitin thioesterase OTUB1	6.2271e+06	5250012	6.04039e+06	6.55603e+06	6.72875e+06	5.84295e+06	0.999791	up	1.025
Q05086	Ubiquitin-protein ligase E3A	1.55416e+07	1.47984e+07	1.61263e+07	1.65456e+07	1.55917e+07	1.57132e+07	0.999791	up	1.011
Q9UBQ0	Vacuolar protein sorting-associated protein 29	6.10217e+06	6.52e+06	6.06285e+06	6.2972e+06	5.06805e+06	5.27462e+06	0.999791	up	1.027
P51809	Vesicle-associated membrane protein 7	1.31506e+07	1.12205e+07	1.25766e+07	1.30823e+07	1.07962e+07	1.20434e+07	0.999791	up	1.019
O75717	WD repeat and HMG-box DNA-binding protein 1	1.33864e+06	1.33634e+06	1.32503e+06	1.48307e+06	1.29976e+06	1.46785e+06	0.999791	up	1.04
Q6RFH5	WD repeat-containing protein 74	1.56426e+08	1.63934e+08	1.51155e+08	1.51989e+08	1.66783e+08	1.44077e+08	0.999791	up	1.009
Q2TAY7	WD40 repeat-containing protein SMU1	445616	414147	376524	432167	440726	405227	0.999791	up	1.044
Q9BYJ9	YTH domain-containing family protein 1	2.91165e+07	2.89018e+07	3.25245e+07	2.76501e+07	3.02651e+07	3.2007e+07	0.999791	up	1.019
