## Supplemental Table 5 for "Multiomic Analysis Reveals Molecular Pathways Associated with Intestinal Aggregation of α-Synuclein"

### Sheet: nitrite vs. untreated
Lipid Name	Control 1 (Normalized Abundance)	Control 2 (Normalized Abundance)	Control 3 (Normalized Abundance)	NO2 treatment 1 (Normalized Abundance)	NO2 treatment 2 (Normalized Abundance)	NO2 treatment 3 (Normalized Abundance)	p-value ( NO2 vs Control)	Fold Change (NO2 vs Control)
ACar 18:0	0.167134	0.162288	0.159501	0.185488	0.175027	0.213983	0.0614875	1.17101
BMP 16:1_18:1	0.137953	0.174438	0.161937	0.215416	0.15562	0.21566	0.184907	1.22875
BMP 18:1_18:1	0.407422	0.51395	0.473615	0.653361	0.488903	0.656144	0.103658	1.2833
BMP 18:1_18:2	0.0506658	0.187243	0.173298	0.203648	0.0675821	0.128336	0.966225	1.02419
BMP 18:1_20:3	0.229779	0.26336	0.257084	0.439918	0.377711	0.461859	0.00195696	1.70229
BMP 18:1_22:6	0.12271	0.111732	0.116587	0.269786	0.288106	0.256942	3.95195e-05	2.32042
CE 18:1	1.99837	1.15115	2.01924	2.97778	1.35278	2.46073	0.449281	1.28744
Cer_ADS d46:0	0.0475703	0.0387186	0.0594781	0.0423502	0.0401542	0.0436999	0.363939	-1.1381
Cer_NDS d16:0_26:2	4.60035	5.27226	5.12929	6.06993	7.11729	5.43023	0.0760344	1.23545
Cer_NDS d18:0_16:0	0.126219	0.152331	0.187848	0.0984073	0.0951119	0.164735	0.25098	-1.32808
Cer_NDS d40:1	1.82804	1.74162	1.9406	2.58873	2.21227	1.92424	0.101955	1.21275
Cer_NDS d41:1	0.354341	0.330813	0.471913	0.693213	0.672127	0.449699	0.0660137	1.5588
Cer_NDS d42:1	3.4307	3.02571	3.62897	4.05467	3.4056	3.46476	0.360592	1.08295
Cer_NDS d43:2	3.21327	3.4822	3.61475	4.32796	4.92442	3.75166	0.0572865	1.25505
Cer_NS d16:1_16:0	0.0701045	0.0842457	0.0741165	0.293239	0.134694	0.174079	0.0175081	2.5044
Cer_NS d17:1_16:0	0.0602264	0.0871557	0.0780557	0.181219	0.0894271	0.135116	0.0739565	1.74836
Cer_NS d17:1_22:0	0.136754	0.144706	0.174905	0.177182	0.166425	0.133649	0.722043	1.04422
Cer_NS d18:1_14:0	0.372053	0.462971	0.397802	0.745433	0.884496	0.536014	0.0271465	1.72777
Cer_NS d18:1_16:0	1.85409	2.19737	2.01438	5.34258	3.08156	3.98827	0.0140647	2.00006
Cer_NS d18:1_18:0	0.210568	0.257124	0.241123	0.627894	0.482451	0.581942	0.000897434	2.3813
Cer_NS d18:1_20:0	0.591506	0.590192	0.617023	0.782319	0.67815	0.591031	0.20265	1.13333
Cer_NS d18:1_22:0	1.82953	1.74097	1.94295	2.58873	2.22309	1.92424	0.10092	1.21405
Cer_NS d18:1_23:0	0.354341	0.330813	0.471913	0.693213	0.672127	0.449699	0.0660137	1.5588
Cer_NS d18:1_24:0	0.714797	0.570847	0.676588	1.10996	1.02647	1.39757	0.00702561	1.79335
Cer_NS d18:1_24:1	4.59304	5.27226	5.12929	6.06993	7.11729	5.43023	0.0760835	1.2361
Cer_NS d18:2_16:0	0.177259	0.157409	0.159698	0.425992	0.245439	0.341377	0.013519	2.00085
Cer_NS d18:2_18:0	0.222909	0.268965	0.293337	0.379964	0.467014	0.286098	0.0967954	1.42385
Cer_NS d18:2_20:0	0.184097	0.179723	0.176144	0.211619	0.148672	0.17858	0.911168	-1.01228
Cer_NS d18:2_22:0	0.31453	0.410648	0.392014	0.53454	0.477337	0.542572	0.021615	1.39833
Cer_NS d18:2_24:1	0.803647	0.912002	0.950747	1.21504	1.41634	0.906355	0.128244	1.30811
Cer_NS d41:2	0.32542	0.346956	0.368504	0.512394	0.594134	0.381975	0.0637336	1.4086
Cer_NS d43:1	2.42186	2.21853	2.64077	2.84637	2.28107	2.35827	0.78088	1.02571
Cer_NS d44:2	0.893463	0.659115	0.900147	1.40288	1.14103	1.0622	0.0425082	1.47477
Cer_NS d44:3	0.904329	1.09992	1.12889	1.56496	1.77076	1.24509	0.0398938	1.45381
CerP(d18:1_24:4)	1.42889	1.45545	1.46029	3.65975	1.9266	2.19073	0.0506166	1.71975
CL 66:2	0.116679	0.029161	0.115846	0.166588	0.186986	0.0323989	0.689823	1.36806
CL 66:3	0.126985	0.12264	0.130101	0.181421	0.201398	0.137584	0.0578945	1.35379
CL 66:4	0.0428774	0.0475497	0.0503745	0.0550564	0.0639805	0.0538506	0.0464474	1.22693
CL 68:2	0.260826	0.202894	0.199428	0.509738	0.295797	0.503979	0.0299298	1.931
CL 68:3	0.20871	0.185235	0.206737	0.289043	0.351107	0.221135	0.0690143	1.41078
CL 68:4	0.452434	0.460773	0.476176	0.550568	0.604284	0.514375	0.0207887	1.19906
CL 68:5	0.0380579	0.0498376	0.0454863	0.056346	0.0608149	0.048845	0.0961832	1.2472
CL 70:3	0.504999	0.434364	0.43536	0.71196	0.639808	0.720124	0.00275556	1.50883
CL 70:4	1.06833	1.04853	1.05892	1.44641	1.28975	1.44462	0.00205057	1.31462
CL 70:5	0.639111	0.65343	0.644811	0.90381	0.848306	0.942758	0.000465186	1.38976
CL 72:4	0.806042	0.767794	0.762376	0.979249	0.959905	1.00882	0.00051002	1.26199
CL 72:5	0.894991	0.849223	0.845558	1.12756	1.10815	1.16343	0.000300219	1.3127
CL 72:6	0.364939	0.337322	0.333174	0.54428	0.459487	0.358648	0.104106	1.298
CL 72:7	0.229944	0.214699	0.210278	0.327119	0.283932	0.227075	0.0974249	1.26653
CL 74:6	0.135417	0.122051	0.117276	0.151895	0.157476	0.126458	0.138429	1.15992
DG 16:0_18:1	0.842224	0.533601	0.735378	0.795098	0.828318	0.70334	0.478042	1.11912
DG 18:1_18:1	0.759673	0.814805	0.774356	0.847032	0.655215	0.711085	0.455882	-1.06694
EtherPC 16:0e_16:1	0.181177	0.145245	0.188522	0.271928	0.292549	0.18844	0.08054	1.44573
EtherPC 16:0e_20:1	0.426569	0.474356	0.465754	0.483271	0.508222	0.50246	0.0677305	1.09404
EtherPC 18:1e_20:4	0.569542	0.497615	0.368935	0.600899	0.824274	0.434217	0.345825	1.27176
EtherPC 38:2e	0.41725	0.470548	0.440609	0.531744	0.564601	0.506723	0.0158094	1.20704
EtherPE 16:0e_18:1	0.0881428	0.106991	0.101383	0.156666	0.180656	0.108879	0.0730423	1.47715
EtherPE 16:0e_20:1	0.102138	0.141173	0.11563	0.194989	0.225739	0.116349	0.167313	1.45364
EtherPE 16:1e_18:3	0.0265286	0.0468844	0.0408427	0.0439497	0.0501698	0.0520991	0.203471	1.31257
EtherPE 16:1e_20:2	0.0188873	0.0340654	0.0334995	0.0703392	0.038791	0.0353671	0.159794	1.64817
EtherPE 16:1e_20:3	0.42822	0.487298	0.473001	0.453976	0.489055	0.532885	0.375191	1.06227
EtherPE 16:1e_20:4	0.855537	0.727187	0.640638	0.970452	1.10598	0.753246	0.168491	1.26586
EtherPE 16:1e_22:3	1.94285	2.08323	2.02368	2.36612	2.73092	2.2083	0.0481073	1.20327
EtherPE 16:1e_22:4	0.626123	0.634915	0.600533	0.71623	0.787498	0.670206	0.0368353	1.16556
EtherPE 16:1e_22:5	0.0711163	0.0921093	0.0436899	0.0528276	0.0568269	0.0901259	0.949047	-1.0189
EtherPE 16:1e_22:6	0.573824	0.439949	0.470246	0.659792	0.73089	0.442827	0.31978	1.21617
EtherPE 18:0e_22:3	0.242351	0.260626	0.26057	0.577887	0.615533	0.291035	0.0637945	1.84594
EtherPE 18:1e_20:1	0.0835514	0.194123	0.136393	0.312133	0.268382	0.12604	0.234035	1.68368
EtherPE 18:1e_20:3	0.769337	0.327077	0.704163	0.698394	1.09518	0.274277	0.914067	1.0579
EtherPE 18:1e_20:4	0.752264	0.5758	0.522241	0.769016	0.853528	0.581064	0.333285	1.1902
EtherPE 18:1e_22:1	0.194269	0.20039	0.244727	0.342908	0.365746	0.276518	0.017991	1.5383
EtherPE 18:1e_22:3	0.88869	0.900315	0.900822	0.927193	1.22877	0.971196	0.176978	1.1536
EtherPE 18:1e_22:5	0.696654	0.711736	0.665369	0.759797	0.844994	0.700823	0.147507	1.10897
EtherPE 18:2e_20:4	1.15353	1.31421	1.18132	1.58833	1.81738	1.35463	0.05025	1.29733
FA 20:6	0.0376756	0.0712395	0.0160598	0.025412	0.072304	0.0147692	0.820085	-1.16678
FAHFA 18:0_20:2	0.0716859	0.0415902	0.0831345	0.044914	0.0332917	0.0596707	0.27521	-1.40575
GM3 d34:1	0.489465	0.383715	0.381719	0.216685	0.22901	0.397871	0.110837	-1.53703
GM3 d36:1	0.0554568	0.0508299	0.0478804	0.0300408	0.0301764	0.0514901	0.126573	-1.42465
GM3 d42:1	0.0612835	0.0511115	0.0585142	0.0328739	0.0274376	0.0565645	0.129918	-1.53154
HexCer_NS d18:1_16:0	0.288432	0.236744	0.182017	0.315637	0.28266	0.262006	0.217205	1.23436
HexCer_NS d18:1_24:1	0.254284	0.191888	0.181383	0.196041	0.244741	0.195428	0.888041	1.01943
HexCer_NS d34:1	0.23587	0.179625	0.168719	0.174264	0.191537	0.181872	0.635651	-1.05599
HexCer_NS d42:1	0.173471	0.156321	0.168608	0.104163	0.0848205	0.160353	0.109295	-1.47778
LPC 16:0/0:0	0.0756445	0.0681392	0.0610972	0.0598341	0.0539965	0.060747	0.093497	-1.17072
LPC 18:0/0:0	0.29807	0.263039	0.212097	0.312699	0.34479	0.314197	0.0854345	1.26766
LPE 18:0	0.305287	0.270925	0.267176	0.225529	0.214121	0.266346	0.0824588	-1.1977
PC 13:0_20:0	0.497415	0.583159	0.592399	1.24956	0.750856	0.917444	0.0274601	1.71103
PC 14:0_14:0	0.334116	0.295429	0.285483	1.30661	1.12705	1.01786	0.000107613	3.76082
PC 14:0_16:1	0.0473777	0.0396181	0.0438094	0.0534779	0.0666037	0.0456908	0.133013	1.25552
PC 15:0_20:4	0.121621	0.118159	0.129956	0.405075	0.338262	0.0100602	0.937001	-1.10652
PC 16:0_16:0	5.01163	3.62493	3.06589	13.4281	10.0844	9.43381	0.00442369	2.84123
PC 16:0_16:1	43.2984	35.6593	33.4481	80.5404	62.0643	64.9362	0.00538526	1.84548
PC 16:0_16:2	1.08663	0.960069	0.941172	4.37625	2.53847	1.7308	0.0220831	2.6954
PC 16:0_17:1	0.0375434	0.029047	0.0392512	0.0272601	0.032956	0.0399502	0.705897	-1.06048
PC 16:0_18:1	0.0108566	0.79045	0.834014	0.861432	0.923298	0.806858	0.356408	4.47582
PC 16:0_20:3	0.0572412	0.0495508	0.0326447	0.0609531	0.0649554	0.0526253	0.206604	1.31042
PC 16:0_20:4	0.0427356	0.0241441	0.0250461	0.0593741	0.0585643	0.0259546	0.275124	1.51717
PC 16:0_22:6	1.51586	0.877604	0.767901	3.05478	4.23663	2.51567	0.01101	3.17052
PC 16:1_16:1	3.04394	3.17996	3.06847	7.03306	4.34358	5.55618	0.0141832	1.78785
PC 16:1_18:1	5.87052	7.47812	5.75684	9.99828	7.81912	8.80486	0.0386177	1.39653
PC 16:1_18:2	0.0918729	0.0792692	0.0941242	0.125869	0.13008	0.0956065	0.0688828	1.31686
PC 16:1_20:4	0.931136	0.747247	0.69746	2.06731	2.10185	1.66886	0.00140719	2.46307
PC 16:1_22:6	0.195443	0.158571	0.112579	0.391698	0.397611	0.335983	0.00599071	2.46609
PC 18:0_20:3	0.0473353	0.0362913	0.039576	0.0518163	0.0563788	0.0376528	0.332822	1.17396
PC 18:0_20:4	0.0278809	0.0123547	0.0110025	0.0309865	0.0354149	0.0142659	0.310301	1.60451
PC 18:0_22:3	0.0678095	0.0647406	0.0716317	0.0785541	0.0839612	0.0715646	0.0688667	1.14496
PC 18:0_22:6	0.626599	0.38417	0.355635	1.55537	2.00837	1.17934	0.00591301	3.50428
PC 18:1_18:1	46.5925	38.8097	37.166	73.8829	52.5139	61.5883	0.0247075	1.52629
PC 18:1_18:2	0.0852213	0.0744515	0.0873179	0.0870032	0.0936548	0.0769621	0.614478	1.04217
PC 18:1_20:1	0.212766	0.211065	0.223782	0.238831	0.25194	0.233116	0.0193203	1.11756
PC 18:1_20:3	1.04653	0.927023	0.881525	2.18799	1.6586	1.76609	0.00238569	1.95693
PC 18:1_22:1	0.0458976	0.0407036	0.046713	0.0388034	0.045472	0.0417224	0.419194	-1.05834
PC 18:1_22:3	0.033786	0.0264583	0.0312008	0.0415615	0.0449283	0.030213	0.171468	1.26468
PC 18:1_22:6	0.0232858	0.0195586	0.0176824	0.0271837	0.0299028	0.0210374	0.130534	1.28533
PC 20:1_20:3	0.00601221	0.0255351	0.0138953	0.0376279	0.040532	0.0290053	0.0791182	2.74735
PC 20:1_20:4	0.0253614	0.0198116	0.0203622	0.035855	0.0368518	0.021229	0.160993	1.39961
PC 29:0	0.0515019	0.0562125	0.0636366	0.278105	0.212051	0.217487	0.000182744	4.11377
PC 30:0	3.82689	3.09816	2.9347	17.6204	11.3334	10.1301	0.00194278	3.87399
PC 30:1	2.02055	1.88327	1.84161	6.19435	4.34184	4.59706	0.00109011	2.6033
PC 30:2	0.175386	0.241123	0.234466	0.350249	0.333641	0.327767	0.0122048	1.56905
PC 31:0	0.429123	0.473461	0.485417	1.41035	1.00265	0.981047	0.00203376	2.41395
PC 31:1	0.646939	0.882027	0.86674	1.47149	1.12792	1.3033	0.0177386	1.63537
PC 32:3	0.226878	0.183742	0.0889195	0.444541	0.374896	0.388368	0.0297787	2.59431
PC 33:1	1.82633	2.17718	2.09903	4.93803	3.33724	3.82304	0.00601835	1.96164
PC 33:2	0.717471	0.820767	0.816435	2.06008	1.18387	1.40181	0.0182579	1.92299
PC 34:0	1.32722	0.982826	0.96569	1.91904	1.88098	1.70355	0.00850091	1.69638
PC 34:3	3.112	3.12724	3.0337	6.69614	4.18298	4.70512	0.0244586	1.64653
PC 35:1	1.23658	1.31467	0.996418	2.6735	2.15246	2.19541	0.00326737	1.98312
PC 35:2	1.33285	1.47177	1.42701	3.1546	2.1874	2.53028	0.00523315	1.84076
PC 35:3	0.431488	0.509205	0.450075	0.860457	0.672956	0.736663	0.00505118	1.62784
PC 35:4	2.24139	2.47579	2.09145	4.50654	3.96829	4.12363	0.00056683	1.85218
PC 36:0	0.138285	0.093371	0.090264	0.174603	0.165359	0.151669	0.036663	1.55462
PC 36:1	18.8133	17.6182	15.7152	35.4641	24.8721	26.6082	0.0142193	1.65167
PC 36:3	0.229297	0.219121	0.208282	0.276872	0.304073	0.284537	0.00216574	1.31791
PC 36:4	6.57432	4.47667	4.07145	17.4549	20.9016	12.5798	0.00433128	3.37084
PC 37:2	0.289787	0.356446	0.380572	0.692876	0.474533	0.571972	0.0188291	1.68498
PC 37:3	0.581949	0.599267	0.558688	1.39029	0.978414	1.03455	0.00401914	1.93302
PC 37:4	0.121698	0.13636	0.145396	0.370191	0.260784	0.270331	0.00295396	2.21154
PC 37:5	0.169479	0.183479	0.167973	0.387447	0.382246	0.30957	0.000744777	2.0628
PC 37:7	0.106849	0.106909	0.0995402	0.121066	0.10109	0.122627	0.237787	1.09693
PC 38:1	1.08825	1.12365	1.04025	1.85124	1.40047	1.62197	0.00887051	1.48968
PC 38:2	2.17972	2.36109	1.8878	3.87926	2.41762	2.98434	0.0806029	1.42289
PC 38:3	0.490078	0.272847	0.506626	0.934968	0.463758	0.722061	0.149938	1.6657
PC 38:4	3.09144	1.8785	1.76909	5.32983	5.02502	5.14801	0.00821808	2.37642
PC 38:5	4.33754	2.99083	2.54988	11.2363	11.3124	7.2611	0.00671021	3.03302
PC 38:6	1.49992	0.756223	0.78191	3.04352	3.62077	2.24528	0.0135002	3.03289
PC 39:3	0.0763979	0.0831355	0.0848299	0.164218	0.139525	0.146893	0.000454151	1.8417
PC 39:4	0.143683	0.129752	0.128399	0.352375	0.253758	0.269972	0.00196662	2.1605
PC 40:1	0.529578	0.47208	0.46709	0.562305	0.470547	0.772478	0.282638	1.20514
PC 40:2	0.957879	1.09337	1.07446	1.55999	1.08017	1.42109	0.0995564	1.28624
PC 40:3	0.421246	0.409269	0.342735	0.865722	0.889958	0.769336	0.000608214	2.15669
PC 40:4	0.649127	0.550659	0.54392	1.31611	1.20833	1.09335	0.000733152	2.07569
PC 40:5	0.813256	0.495337	0.360002	1.74227	1.96005	1.28381	0.013354	3.11518
PC 40:7	1.18392	0.669897	0.60327	2.3986	2.52213	1.69732	0.0137581	2.77895
PC 42:1	0.206563	0.194746	0.22563	0.277242	0.211391	0.272561	0.125645	1.20734
PC 42:2	0.443101	0.563248	0.527597	0.516519	0.450104	0.544967	0.895135	-1.01293
PC 42:3	0.659947	0.824424	0.726524	0.861051	0.832944	0.882311	0.0779619	1.16982
PC 42:4	0.112917	0.1624	0.145067	0.244042	0.176339	0.225362	0.0411891	1.53908
PC 42:6	0.089136	0.06887	0.0634598	0.158731	0.173795	0.133246	0.00435699	2.11312
PC 44:5	0.159009	0.19549	0.180477	0.178906	0.2187	0.210879	0.210089	1.13722
PE 16:0_16:1	0.106502	0.154096	0.138657	0.134765	0.160616	0.182836	0.260903	1.20257
PE 16:0_18:1	0.496487	0.649688	0.547915	0.66252	0.795239	0.752519	0.0476226	1.30907
PE 16:0_20:3	0.125196	0.199703	0.17554	0.161534	0.190948	0.242373	0.385339	1.19427
PE 16:0_20:4	20.5628	25.727	27.7107	38.0785	36.6807	38.6803	0.00880158	1.54465
PE 16:0_22:6	6.22727	5.63536	5.74006	13.4255	24.8222	13.0971	0.008333	2.78785
PE 16:1_18:1	20.7532	22.2869	24.291	37.8396	21.0275	35.4828	0.184072	1.35953
PE 18:0_18:1	1.40363	1.76823	1.47568	1.4356	1.58363	1.95625	0.60399	1.06687
PE 18:0_18:2	0.106619	0.176714	0.151888	0.135641	0.162262	0.197521	0.492947	1.14956
PE 18:0_20:2	0.85662	1.30629	1.15323	1.22725	1.41737	1.5434	0.160419	1.27659
PE 18:0_20:3	19.4473	24.8173	23.6278	27.698	31.7389	30.5796	0.0280433	1.3309
PE 18:0_20:4	3.90129	3.93853	3.20295	4.20014	4.75579	4.35337	0.0689832	1.20894
PE 18:0_22:1	0.259207	0.398577	0.396167	0.361003	0.399285	0.457435	0.371564	1.17227
PE 18:0_22:2	0.320148	0.485491	0.42121	0.467933	0.55484	0.570644	0.117904	1.31289
PE 18:0_22:3	0.683699	0.869438	0.757641	0.827292	1.00904	0.995473	0.0970867	1.22653
PE 18:0_22:4	0.159922	0.22439	0.240185	0.261336	0.224719	0.281736	0.20125	1.24282
PE 18:0_22:5	0.795872	0.967423	0.808423	0.968241	1.10589	1.1267	0.0487205	1.24681
PE 18:0_22:6	0.67316	0.810987	0.652562	0.793033	0.887654	0.909779	0.0708161	1.21592
PE 18:1_18:1	0.597645	0.919572	0.848917	0.932213	1.14409	1.07783	0.10798	1.35065
PE 18:1_20:1	0.246343	0.37597	0.329108	0.313761	0.379758	0.427306	0.328665	1.18651
PE 18:1_20:4	6.82613	9.43879	9.35898	11.5933	13.3654	13.0242	0.0250428	1.4958
PE 18:1_22:6	3.74502	3.69207	3.27363	8.04114	13.9452	7.81445	0.00692726	2.68512
PE 20:0_20:4	2.33908	3.15655	3.25575	3.13438	3.42884	3.60128	0.232765	1.17206
PE 22:1_20:4	0.0597115	0.0500509	0.0628616	0.0568556	0.0552885	0.0569969	0.831691	-1.01593
PE 34:1	2.30115	3.35651	3.22746	2.26842	3.11744	3.23094	0.868269	-1.02947
PE 36:1	2.03419	2.63156	2.66221	2.3597	2.50753	2.62467	0.997942	1.00024
PE 37:3	1.14752	1.75616	1.70753	1.79114	2.50673	1.32068	0.475299	1.19889
PE 38:1	0.262801	0.499186	0.526982	0.193957	0.36448	0.344841	0.312639	-1.41545
PE 38:2	0.557476	1.00046	0.932753	0.72567	0.733017	0.952001	0.967102	-1.00902
PE 38:3	0.335457	0.113172	0.319989	0.511719	0.292514	0.613393	0.182724	1.96246
PE 38:4	15.7061	17.2414	17.5218	18.6754	28.1245	22.1208	0.0731063	1.34786
PE 40:2	1.25487	1.96443	1.89342	1.37655	1.89755	1.83853	0.959621	1.00954
PE 40:3	1.88209	2.65152	2.56876	2.17871	2.9933	2.77612	0.472966	1.12196
PE 40:6	4.73084	4.83767	4.71959	8.74921	13.4387	8.0898	0.0100978	2.06504
PE 40:7	2.78398	2.8412	3.41529	1.68719	4.14432	3.7174	0.966851	-1.01293
PE 44:4	0.368053	0.518828	0.540262	0.334809	0.527053	0.443991	0.636764	-1.09607
PG 16:0_18:1	0.220538	0.234915	0.228688	0.328778	0.354314	0.338422	0.000147335	1.49292
PG 16:1_18:1	0.0365012	0.0397569	0.0587112	0.0517701	0.0533824	0.0565294	0.24526	1.22397
PG 16:1_20:3	0.0186052	0.0162125	0.0206533	0.0326398	0.0353636	0.0172566	0.178254	1.4732
PG 18:1_18:1	0.279732	0.263006	0.296814	0.32213	0.348917	0.26181	0.342635	1.10454
PG 18:1_18:2	0.0220725	0.0501791	0.04954	0.0745624	0.0399965	0.0575644	0.308595	1.46259
PG 18:1_20:2	0.12554	0.108464	0.133988	0.152541	0.162407	0.10651	0.445601	1.13088
PG 18:1_22:5	0.110524	0.0680066	0.086853	0.187838	0.213636	0.0746413	0.230767	1.66168
PG 18:1_22:6	0.0607187	0.0479781	0.0451562	0.110181	0.123551	0.0480196	0.161021	1.70646
PG 20:2_22:6	0.212812	0.1196	0.00216778	0.00704709	0.36496	0.119592	0.773548	1.77312
PG 40:4	0.179959	0.150838	0.216146	0.183215	0.194305	0.187425	0.704721	1.04379
PI 16:0_20:4	0.257418	0.188157	0.188135	0.410429	0.599978	0.130243	0.423396	1.52113
PI 16:1_18:1	0.206301	0.195307	0.196711	0.21476	0.265617	0.209952	0.14786	1.14752
PI 18:0_18:1	0.154057	0.180867	0.180029	0.0945761	0.130619	0.169953	0.177254	-1.33687
PI 18:0_18:2	0.0989699	0.106062	0.214266	0.055799	0.0664364	0.138561	0.256567	-1.63599
PI 18:0_20:2	0.252236	0.281415	0.316302	0.176822	0.226165	0.291489	0.239905	-1.2442
PI 18:0_20:3	2.1948	2.41613	2.59432	1.95493	2.42108	2.35456	0.444102	-1.07274
PI 18:0_20:4	4.77557	3.94784	3.60667	5.79983	6.62511	3.306	0.413555	1.23161
PI 18:1_18:1	0.655559	0.753285	0.703216	0.754407	0.922438	0.803031	0.0914279	1.17185
PI 18:1_20:3	4.80636	3.97343	3.48359	5.77149	6.65538	3.92028	0.212317	1.31297
PI 18:1_20:4	0.91142	0.663021	0.631112	1.72809	1.97928	0.697945	0.152758	1.84295
PI 36:3	0.265768	0.292639	0.365108	0.27312	0.301746	0.285678	0.559767	-1.06446
PI 40:3	0.0455166	0.0494899	0.0529641	0.0474719	0.0608943	0.0486809	0.575808	1.05658
PS 18:0_22:4	0.43026	0.321435	0.400755	0.324004	0.347463	0.32322	0.197823	-1.15058
PS 18:0_22:5	0.838451	0.535016	0.622201	1.12645	1.14579	0.573848	0.28409	1.38446
PS 36:2	1.36926	0.930271	0.918507	2.72714	3.2955	2.14782	0.00659422	2.54575
PS 38:4	0.461501	0.298107	0.388394	0.510009	0.505189	0.504916	0.0799901	1.34528
SHexCer d18:1_16:0	0.128635	0.124259	0.119503	0.262343	0.251537	0.257318	7.62529e-06	2.07153
SHexCer d34:1	0.579091	0.365414	0.386252	0.615287	0.554391	0.433566	0.329989	1.21857
SHexCer d34:2	0.0494395	0.0412226	0.0522867	0.0711698	0.0806887	0.0410491	0.294562	1.30298
SM d18:1_18:0	0.086635	0.163685	0.179518	0.183498	0.21514	0.176954	0.228294	1.40002
SM d32:1	0.0317004	0.0315158	0.0364699	0.046208	0.0468685	0.0479173	0.00203737	1.41749
SM d33:1	0.0598619	0.0669813	0.0806797	0.0822109	0.0792153	0.0813682	0.134027	1.1788
SM d34:0	0.0216371	0.0144456	0.0143552	0.0285758	0.00911062	0.00877152	0.612646	-1.25249
SM d34:1	1.47767	1.28828	1.40381	2.39608	1.90982	1.87839	0.0115205	1.47614
SM d34:2	0.0364043	0.0384892	0.0333145	0.047708	0.0460842	0.0491005	0.00366855	1.32242
SM d36:1	0.230421	0.28945	0.313868	0.272816	0.350488	0.254777	0.725177	1.05185
SM d38:1	0.0443913	0.0296789	0.042351	0.0535006	0.0595818	0.053573	0.0475932	1.4519
SM d40:1	0.139781	0.135439	0.15242	0.146072	0.160285	0.164232	0.129371	1.10043
SM d42:1	0.137985	0.134086	0.15284	0.146523	0.165882	0.188873	0.124794	1.17528
SM d42:2	0.180523	0.176408	0.191955	0.16986	0.20214	0.198417	0.583431	1.03679
SM d42:3	0.0124991	0.0133287	0.011203	0.0123044	0.0159455	0.0162049	0.158647	1.1943
TG 12:0_12:0_14:0	0.0331583	0.0457126	0.0357	0.0287754	0.0323682	0.040706	0.446793	-1.1259
TG 12:0_14:0_15:0	0.00747806	0.0167105	0.0117331	0.00705443	0.00867533	0.0128098	0.513026	-1.23206
TG 14:0_15:0_16:0	0.0598689	0.135027	0.0934747	0.0396758	0.0889006	0.111205	0.606402	-1.24429
TG 14:0_16:0_16:0	0.122644	0.251106	0.173288	0.12461	0.172353	0.20363	0.805449	-1.06861
TG 14:0_16:0_16:1	0.022884	0.040898	0.0322149	0.0311878	0.0336864	0.0403222	0.572951	1.12003
TG 14:0_16:0_18:1	0.0377198	0.0462445	0.0449553	0.0438891	0.0497235	0.0491161	0.237632	1.1098
TG 14:0_20:6_22:7	0.00189887	0.00355683	0.00630564	0.00611849	0.00438686	0.00576605	0.299815	1.53743
TG 15:0_16:0_16:0	0.081329	0.211096	0.117325	0.0585308	0.077071	0.140428	0.366914	-1.47049
TG 16:0_16:0_16:0	0.100735	0.151504	0.135962	0.0925869	0.140639	0.152609	0.945198	-1.01452
TG 16:0_16:0_17:0	0.055973	0.11648	0.0805227	0.0557647	0.076926	0.0911245	0.720437	-1.1033
TG 16:0_16:0_18:0	0.0760649	0.105347	0.0930987	0.0486327	0.0806805	0.0755702	0.172011	-1.36009
TG 16:0_16:0_18:1	0.0976201	0.0971688	0.082094	0.0684834	0.098162	0.094336	0.619647	-1.07084
TG 16:0_16:1_18:1	0.0481885	0.0494738	0.0544459	0.0623681	0.053001	0.069295	0.0934235	1.20843
TG 16:0_17:1_18:1	0.0108458	0.0180406	0.0159337	0.00709884	0.0137949	0.0178682	0.573747	-1.21231
TG 16:0_18:0_18:0	0.0478379	0.0705873	0.0555143	0.0261894	0.0442402	0.0465256	0.12662	-1.51504
TG 16:0_18:0_18:1	0.100215	0.0870856	0.114241	0.0547294	0.081285	0.0710801	0.0523322	-1.46636
TG 16:0_18:1_18:1	0.0998188	0.0906916	0.112331	0.0937856	0.0920336	0.112194	0.862727	-1.01643
TG 16:0_18:2_18:2	0.0227309	0.0273425	0.0215468	0.0273607	0.028842	0.0326615	0.0707713	1.24389
TG 16:1_16:1_18:1	0.0235549	0.034469	0.0297532	0.0344804	0.0315083	0.0403437	0.207755	1.21967
TG 16:1_18:1_18:1	0.0524535	0.0602942	0.0575131	0.0635979	0.0601843	0.0757425	0.125687	1.16811
TG 18:0_18:0_18:0	0.0271206	0.0490192	0.0373689	0.0202317	0.0326342	0.0361267	0.378869	-1.27707
TG 18:0_18:0_18:1	0.0374395	0.0419955	0.0514809	0.020876	0.0360989	0.0321118	0.102537	-1.49552
TG 18:0_18:1_18:1	0.0618463	0.0530168	0.0752275	0.0463162	0.0501358	0.0589977	0.188508	-1.21655
TG 18:0_18:1_20:0	0.0192535	0.0220627	0.0264528	0.0115109	0.0215837	0.0186362	0.233903	-1.34385
TG 18:0_18:1_20:1	0.0370361	0.0352887	0.047664	0.0286642	0.0394022	0.0412014	0.545602	-1.10211
TG 18:0_18:1_22:3	0.0148895	0.0135933	0.0155266	0.0177719	0.0248399	0.022347	0.0230384	1.46422
TG 18:1_18:1_18:1	0.0599933	0.0639842	0.0665939	0.0638256	0.0625683	0.0783261	0.436874	1.06959
TG 18:1_18:1_18:2	0.0460454	0.0527961	0.0494681	0.0601601	0.063759	0.0713975	0.012746	1.31565
TG 18:1_18:1_20:1	0.0160676	0.0130595	0.0218333	0.018786	0.0220012	0.0250023	0.187271	1.31146
TG 18:1_18:1_20:3	0.024593	0.0255359	0.025934	0.0389249	0.0454252	0.0445684	0.000504407	1.69137
TG 18:1_18:2_18:2	0.0210853	0.0306952	0.0207826	0.0190156	0.021265	0.0236376	0.468315	-1.12061
TG 18:2_18:2_18:2	0.0237362	0.0342277	0.0253019	0.0228814	0.0272956	0.0285008	0.733421	-1.04915
TG 43:0	0.028247	0.0619386	0.0423527	0.0277483	0.0332691	0.0486341	0.583721	-1.18177
TG 44:0	0.0627973	0.123022	0.090732	0.0651821	0.0860957	0.102482	0.792778	-1.06818
TG 45:0	0.0642887	0.135215	0.0944679	0.0396325	0.0888345	0.111205	0.551036	-1.28006
TG 46:0	0.0959039	0.197754	0.135957	0.0961501	0.134809	0.154944	0.757998	-1.08686
TG 47:0	0.081329	0.210904	0.115931	0.0585308	0.0742531	0.138359	0.351384	-1.48985
TG 48:2	0.0166287	0.0231025	0.0231545	0.0268448	0.0221087	0.0296169	0.179076	1.25488
TG 48:3	0.00736868	0.0143524	0.011024	0.0111673	0.0107653	0.0133695	0.629332	1.11296
TG 50:0	0.0789601	0.10695	0.0959691	0.0488127	0.0795659	0.0814107	0.172184	-1.36855
TG 52:0	0.049193	0.0712796	0.0556871	0.0268058	0.0442992	0.0469521	0.115822	-1.51861
TG 52:1	0.083135	0.0656605	0.0869856	0.0298678	0.0656645	0.0515001	0.106678	-1.67519
TG 52:2	0.0998465	0.0904755	0.112832	0.0971642	0.0954259	0.112191	0.937943	1.00681
TG 52:3	0.0449371	0.0482394	0.045584	0.0512844	0.0454433	0.06074	0.239958	1.12729
TG 53:2	0.038785	0.0431165	0.0448095	0.0172962	0.0403945	0.0385352	0.287854	-1.40664
TG 58:3	0.0178892	0.0161158	0.0223725	0.0163423	0.0241154	0.0241231	0.469072	1.13805

### Sheet: nitrate vs. untreated
Lipid	Control 1 (Normalized Abundance)	Control 2 (Normalized Abundance)	Control 3 (Normalized Abundance)	NO3 treatment 1 (Normalized Abundance)	NO3 treatment 2 (Normalized Abundance)	NO3 treatment 3 (Normalized Abundance)	p-value ( NO3 vs Control)	Fold Change (NO3 vs Control)
ACar 18:0	0.167134	0.162288	0.159501	0.133871	0.163206	0.128866	0.126931	-1.15394
BMP 16:1_18:1	0.137953	0.174438	0.161937	0.155953	0.130559	0.155325	0.485655	-1.07208
BMP 18:1_18:1	0.407422	0.51395	0.473615	0.50021	0.324677	0.473266	0.605742	-1.08867
BMP 18:1_18:2	0.0506658	0.187243	0.173298	0.145416	0.103208	0.130511	0.899799	1.06012
BMP 18:1_20:3	0.229779	0.26336	0.257084	0.279857	0.222081	0.297429	0.590479	1.05917
BMP 18:1_22:6	0.12271	0.111732	0.116587	0.199964	0.224637	0.186454	0.000811059	1.73687
CE 18:1	1.99837	1.15115	2.01924	0.862197	0.364444	3.12449	0.470911	-1.67878
Cer_ADS d46:0	0.0475703	0.0387186	0.0594781	0.0436117	0.0408127	0.040818	0.338054	-1.14671
Cer_NDS d16:0_26:2	4.60035	5.27226	5.12929	6.37423	7.33005	5.68265	0.0403978	1.2875
Cer_NDS d18:0_16:0	0.126219	0.152331	0.187848	0.0996932	0.0983112	0.173707	0.317771	-1.28493
Cer_NDS d40:1	1.82804	1.74162	1.9406	2.62817	2.28219	2.01574	0.0539018	1.2508
Cer_NDS d41:1	0.354341	0.330813	0.471913	0.70265	0.649313	0.45826	0.0601033	1.55768
Cer_NDS d42:1	3.4307	3.02571	3.62897	4.19339	3.23687	3.64271	0.380807	1.0949
Cer_NDS d43:2	3.21327	3.4822	3.61475	4.40911	5.13249	3.9276	0.0365398	1.3001
Cer_NS d16:1_16:0	0.0701045	0.0842457	0.0741165	0.171887	0.178197	0.158393	0.000242328	2.22958
Cer_NS d17:1_16:0	0.0602264	0.0871557	0.0780557	0.112473	0.0905374	0.111382	0.0598766	1.40411
Cer_NS d17:1_22:0	0.136754	0.144706	0.174905	0.185125	0.17229	0.137155	0.541474	1.08119
Cer_NS d18:1_14:0	0.372053	0.462971	0.397802	0.74089	0.890149	0.553271	0.0218123	1.74626
Cer_NS d18:1_16:0	1.85409	2.19737	2.01438	3.45959	3.29942	3.32208	0.000570853	1.66558
Cer_NS d18:1_18:0	0.210568	0.257124	0.241123	0.360368	0.373947	0.348751	0.0023621	1.53261
Cer_NS d18:1_20:0	0.591506	0.590192	0.617023	0.788039	0.701125	0.605365	0.131909	1.15798
Cer_NS d18:1_22:0	0.816657	1.09033	1.00641	0.581676	0.392283	0.537272	0.0109757	-1.94073
Cer_NS d18:1_23:0	0.354341	0.330813	0.471913	0.70265	0.649313	0.456762	0.0613154	1.55599
Cer_NS d18:1_24:0	3.4307	3.02571	3.62897	4.19339	3.23687	3.64423	0.380127	1.09505
Cer_NS d18:1_24:1	4.59304	5.27226	5.12929	6.46532	7.33422	5.68265	0.038321	1.29453
Cer_NS d18:2_16:0	0.177259	0.157409	0.159698	0.282001	0.201144	0.33354	0.0347486	1.61928
Cer_NS d18:2_18:0	0.222909	0.268965	0.293337	0.409631	0.501704	0.298032	0.0727559	1.51579
Cer_NS d18:2_20:0	0.184097	0.179723	0.176144	0.228336	0.272674	0.184625	0.116663	1.25409
Cer_NS d18:2_22:0	0.863357	0.946602	0.972999	1.28177	1.41477	1.03038	0.0470396	1.32946
Cer_NS d18:2_24:1	0.497404	0.666766	0.603581	0.408898	0.269765	0.386405	0.0298389	-1.67465
Cer_NS d41:2	0.32542	0.346956	0.368504	0.51832	0.60822	0.402844	0.0410786	1.45059
Cer_NS d43:1	2.42186	2.21853	2.64077	3.11129	2.04903	2.28889	0.94804	1.00938
Cer_NS d44:2	0.893463	0.659115	0.900147	1.41994	1.2944	1.06659	0.0304543	1.54642
Cer_NS d44:3	0.904329	1.09992	1.12889	1.71313	1.97095	1.28101	0.0361509	1.56757
CerP(d18:1_24:4)	1.42889	1.45545	1.46029	2.53812	3.39041	2.25114	0.0071116	1.85457
CL 66:2	0.116679	0.029161	0.115846	0.200997	0.141096	0.073993	0.365031	1.74612
CL 66:3	0.126985	0.12264	0.130101	0.192067	0.213272	0.144816	0.0375103	1.43059
CL 66:4	0.0428774	0.0475497	0.0503745	0.0592713	0.0671555	0.0600428	0.010256	1.32515
CL 68:2	0.261579	0.186548	0.203957	0.342688	0.419798	0.149435	0.482244	1.29267
CL 68:3	0.20871	0.185235	0.206737	0.306622	0.339373	0.242867	0.0224823	1.46776
CL 68:4	0.452434	0.460773	0.476176	0.574416	0.633761	0.553664	0.00536928	1.26628
CL 68:5	0.0380579	0.0498376	0.0454863	0.0601687	0.0217254	0.0432722	0.673786	-1.1511
CL 70:3	0.332901	0.209244	0.272428	0.42893	0.465642	0.208282	0.416219	1.29904
CL 70:4	0.729859	0.747178	0.765825	0.577035	1.03595	0.871375	0.694063	1.07643
CL 70:5	0.193103	0.211	0.198158	0.260655	0.277377	0.248447	0.00297857	1.30546
CL 72:4	0.429667	0.276543	0.387044	0.435818	0.472476	0.417075	0.205527	1.23144
CL 72:5	0.0834378	0.072025	0.0820737	0.272504	0.2786	0.2378	6.03446e-05	3.32026
CL 72:6	0.364939	0.337322	0.333174	0.450335	0.484174	0.133485	0.79841	-1.12113
CL 72:7	0.229944	0.214699	0.210278	0.275067	0.393428	0.23604	0.122705	1.35004
CL 74:6	0.135417	0.122051	0.117276	0.160503	0.18034	0.134054	0.0742323	1.26031
DG 16:0_18:1	0.842224	0.533601	0.735378	0.657393	0.51944	0.585821	0.331135	-1.18216
DG 18:1_18:1	0.759673	0.814805	0.774356	0.624666	0.435088	0.564113	0.0257163	-1.46221
EtherPC 16:0e_16:1	0.181177	0.145245	0.188522	0.266197	0.292214	0.18625	0.0885614	1.42937
EtherPC 16:0e_20:1	0.426569	0.474356	0.465754	0.475414	0.533895	0.500656	0.100855	1.10477
EtherPC 18:1e_20:4	0.569542	0.497615	0.368935	0.680789	0.689405	0.446878	0.292809	1.26116
EtherPC 38:2e	0.41725	0.470548	0.440609	0.524516	0.573459	0.518845	0.0139091	1.21735
EtherPE 16:0e_18:1	0.0881428	0.106991	0.101383	0.157747	0.18346	0.111255	0.0635828	1.49891
EtherPE 16:0e_20:1	0.102138	0.141173	0.11563	0.296455	0.20542	0.135207	0.0960837	1.70293
EtherPE 16:1e_18:3	0.0265286	0.0468844	0.0408427	0.0479947	0.0559732	0.0580081	0.108065	1.45301
EtherPE 16:1e_20:2	0.0188873	0.0340654	0.0334995	0.044232	0.0828549	0.0472553	0.0668063	2.00291
EtherPE 16:1e_20:3	0.42822	0.487298	0.473001	0.468893	0.526675	0.490412	0.257487	1.07058
EtherPE 16:1e_20:4	0.855537	0.727187	0.640638	0.965504	1.14676	0.771757	0.147827	1.28944
EtherPE 16:1e_22:3	1.94285	2.08323	2.02368	2.37578	2.79641	2.22489	0.05007	1.21749
EtherPE 16:1e_22:4	0.626123	0.634915	0.600533	0.709	0.789667	0.659963	0.0564612	1.15673
EtherPE 16:1e_22:5	0.0711163	0.0921093	0.0436899	0.0322759	0.0985638	0.0510548	0.654269	-1.20783
EtherPE 16:1e_22:6	0.573824	0.439949	0.470246	0.662731	0.7432	0.451356	0.287573	1.23259
EtherPE 18:0e_22:3	0.242351	0.260626	0.26057	0.566297	0.707865	0.297864	0.0643385	1.93586
EtherPE 18:1e_20:1	0.0835514	0.194123	0.136393	0.317948	0.290386	0.199164	0.0673582	2.02569
EtherPE 18:1e_20:3	0.769337	0.327077	0.704163	0.869401	0.831272	0.263908	0.961296	1.02485
EtherPE 18:1e_20:4	0.752264	0.5758	0.522241	0.775404	0.861538	0.583282	0.319489	1.19873
EtherPE 18:1e_22:1	0.194269	0.20039	0.244727	0.35835	0.440698	0.136025	0.503911	1.3113
EtherPE 18:1e_22:3	0.88869	0.900315	0.900822	0.945111	1.23863	0.917631	0.236302	1.14227
EtherPE 18:1e_22:5	0.696654	0.711736	0.665369	0.761837	0.882604	0.685341	0.216557	1.11784
EtherPE 18:2e_20:4	1.15353	1.31421	1.18132	1.60174	1.80918	1.34476	0.0525064	1.29585
FA 20:6	0.0376756	0.0712395	0.0160598	0.025075	0.0697855	0.0142925	0.788869	-1.19895
FAHFA 18:0_20:2	0.0716859	0.0415902	0.0831345	0.0407175	0.0325576	0.0626778	0.270435	-1.43952
GM3 d34:1	0.489465	0.383715	0.381719	0.219765	0.233978	0.419093	0.144445	-1.49283
GM3 d36:1	0.0554568	0.0508299	0.0478804	0.0309777	0.0310875	0.051281	0.124423	-1.39813
GM3 d42:1	0.0612835	0.0511115	0.0585142	0.0338459	0.0286421	0.0568425	0.133729	-1.49272
HexCer_NS d18:1_16:0	0.288432	0.236744	0.182017	0.307372	0.235751	0.237956	0.530631	1.1153
HexCer_NS d18:1_24:1	0.254284	0.191888	0.181383	0.160517	0.159239	0.202954	0.246673	-1.1949
HexCer_NS d34:1	0.23587	0.179625	0.168719	0.174583	0.188231	0.198478	0.793863	-1.03102
HexCer_NS d42:1	0.173471	0.156321	0.168608	0.121914	0.0925244	0.154083	0.0990473	-1.38044
LPC 16:0/0:0	0.0756445	0.0681392	0.0610972	0.0716042	0.0582866	0.0704103	0.810985	-1.02333
LPC 18:0/0:0	0.29807	0.263039	0.212097	0.294343	0.422177	0.279276	0.208097	1.27792
LPE 18:0	0.305287	0.270925	0.267176	0.230531	0.214716	0.265726	0.0841056	-1.1888
PC 13:0_20:0	0.497415	0.583159	0.592399	0.767237	0.591195	0.7515	0.0856785	1.25648
PC 14:0_14:0	0.334116	0.295429	0.285483	0.552611	0.729748	0.530722	0.00366839	1.96567
PC 14:0_16:1	0.0473777	0.0396181	0.0438094	0.0626903	0.0743556	0.046257	0.0959192	1.37896
PC 15:0_20:4	0.121621	0.118159	0.129956	0.245197	0.345568	0.208057	0.00793065	2.11342
PC 16:0_16:0	5.01163	3.62493	3.06589	5.57994	9.48175	5.63968	0.0691545	1.74976
PC 16:0_16:1	43.2984	35.6593	33.4481	56.2146	43.5481	52.3512	0.0494114	1.35387
PC 16:0_16:2	1.08663	0.960069	0.941172	2.32799	4.53907	2.06462	0.0142722	2.81133
PC 16:0_17:1	0.0375434	0.029047	0.0392512	0.0261141	0.0222626	0.0208098	0.02182	-1.52378
PC 16:0_18:1	0.0108566	0.79045	0.834014	0.339519	0.924702	0.764372	0.470566	3.2246
PC 16:0_20:3	0.0572412	0.0495508	0.0326447	0.062913	0.0391319	0.0530636	0.626897	1.12158
PC 16:0_20:4	0.0427356	0.0241441	0.0250461	0.0552501	0.0565908	0.0248027	0.326527	1.44238
PC 16:0_22:6	1.51586	0.877604	0.767901	2.08739	4.98249	1.7161	0.0698983	2.59484
PC 16:1_16:1	3.04394	3.17996	3.06847	4.65463	5.50184	4.31627	0.00387247	1.54968
PC 16:1_18:1	5.87052	7.47812	5.75684	7.21995	4.79301	6.92773	0.915129	-1.01775
PC 16:1_18:2	0.0918729	0.0792692	0.0941242	0.126276	0.132611	0.0984182	0.0520099	1.33966
PC 16:1_20:4	0.931136	0.747247	0.69746	1.32893	1.91826	1.15563	0.0261454	1.82422
PC 16:1_22:6	0.195443	0.158571	0.112579	0.234125	0.338386	0.199195	0.0886247	1.65379
PC 18:0_20:3	0.0473353	0.0362913	0.039576	0.0506113	0.0568668	0.038989	0.287514	1.1818
PC 18:0_20:4	0.0278809	0.0123547	0.0110025	0.0218729	0.0358952	0.00977809	0.648815	1.26529
PC 18:0_22:3	0.0678095	0.0647406	0.0716317	0.0764332	0.086683	0.0609479	0.479946	1.08693
PC 18:0_22:6	0.626599	0.38417	0.355635	1.09146	1.26899	0.903765	0.0115902	2.44531
PC 18:1_18:1	0.627043	0.60726	0.633686	0.589757	0.675827	0.634609	0.723585	1.01583
PC 18:1_18:2	0.0852213	0.0744515	0.0873179	0.0833063	0.0979933	0.0785091	0.58887	1.04976
PC 18:1_20:1	0.212766	0.211065	0.223782	0.236563	0.260204	0.234485	0.0337226	1.12826
PC 18:1_20:3	1.04653	0.927023	0.881525	1.38601	1.73928	1.3573	0.00902535	1.56403
PC 18:1_22:1	0.0458976	0.0407036	0.046713	0.0438909	0.0413691	0.0467683	0.878578	-1.00914
PC 18:1_22:3	0.033786	0.0264583	0.0312008	0.0412509	0.0463986	0.0304962	0.163083	1.27911
PC 18:1_22:6	0.0232858	0.0195586	0.0176824	0.0269634	0.0308579	0.0208385	0.14289	1.29126
PC 20:1_20:3	0.00601221	0.0255351	0.0138953	0.0368244	0.0254226	0.0294573	0.120048	2.34694
PC 20:1_20:4	0.0253614	0.0198116	0.0203622	0.0354326	0.0390153	0.0210042	0.169336	1.41582
PC 29:0	0.0515019	0.0562125	0.0636366	0.117253	0.13737	0.110809	0.0010435	2.13178
PC 30:0	3.82689	3.09816	2.9347	6.8409	11.1279	6.03475	0.013389	2.36351
PC 30:1	2.02055	1.88327	1.84161	3.62013	4.76805	3.34706	0.00316568	2.02015
PC 30:2	0.175386	0.241123	0.234466	0.200074	0.198259	0.192255	0.441267	-1.09145
PC 31:0	0.429123	0.473461	0.485417	0.670086	0.75178	0.605711	0.00666996	1.45714
PC 31:1	0.646939	0.882027	0.86674	1.08375	1.25663	0.950316	0.0676868	1.37802
PC 32:3	0.226878	0.183742	0.0889195	0.227086	0.299346	0.241805	0.168526	1.6429
PC 33:1	1.82633	2.17718	2.09903	2.73033	2.09941	2.48721	0.129549	1.19539
PC 33:2	0.717471	0.820767	0.816435	1.25927	1.52331	1.10935	0.00830321	1.64189
PC 34:0	1.32722	0.982826	0.96569	1.10013	1.7848	1.00288	0.510466	1.16058
PC 34:3	3.112	3.12724	3.0337	4.67288	5.54359	4.23249	0.00529434	1.54858
PC 35:1	1.23658	1.31467	0.996418	1.34804	1.67032	1.22664	0.225193	1.19466
PC 35:2	1.33285	1.47177	1.42701	1.79606	2.00888	1.69203	0.0111215	1.29681
PC 35:3	0.431488	0.509205	0.450075	0.611546	0.576233	0.596466	0.00878395	1.28575
PC 35:4	2.24139	2.47579	2.09145	2.61564	2.17328	2.52183	0.400344	1.07294
PC 36:0	0.138285	0.093371	0.090264	0.0869772	0.12082	0.0761464	0.553055	-1.13354
PC 36:1	18.8133	17.6182	15.7152	28.3196	27.6597	25.4089	0.00196917	1.56335
PC 36:3	0.229297	0.219121	0.208282	0.188197	0.174362	0.185631	0.00771117	-1.19768
PC 36:4	6.57432	4.47667	4.07145	12.8473	16.5831	10.7787	0.00693313	2.67606
PC 37:2	0.289787	0.356446	0.380572	0.428311	0.429344	0.246798	0.823935	1.04906
PC 37:3	0.581949	0.599267	0.558688	0.855705	0.817796	0.78669	0.000398213	1.41373
PC 37:4	0.121698	0.13636	0.145396	0.250118	0.177494	0.219171	0.0145254	1.59171
PC 37:5	0.169479	0.183479	0.167973	0.223563	0.353561	0.19083	0.131736	1.42404
PC 37:7	0.106849	0.106909	0.0995402	0.0922539	0.059126	0.0919825	0.142574	-1.31352
PC 38:1	1.08825	1.12365	1.04025	1.3934	1.44692	1.28451	0.00471156	1.26742
PC 38:2	2.17972	2.36109	1.8878	2.76208	2.94453	2.57424	0.0282206	1.29165
PC 38:3	0.0460002	0.0401476	0.0409332	0.0536273	0.0600634	0.0411701	0.192604	1.20604
PC 38:4	3.09144	1.8785	1.76909	3.89713	4.2422	3.97727	0.0257753	1.85666
PC 38:5	4.33754	2.99083	2.54988	7.34795	11.1692	5.83119	0.0226058	2.43667
PC 38:6	1.49992	0.756223	0.78191	1.88734	4.913	1.49104	0.0988261	2.49806
PC 39:3	0.0763979	0.0831355	0.0848299	0.120713	0.126296	0.107766	0.00286771	1.45012
PC 39:4	0.143683	0.129752	0.128399	0.211183	0.192653	0.190226	0.00130326	1.47868
PC 40:1	0.529578	0.47208	0.46709	0.529807	0.56216	0.492915	0.239949	1.07928
PC 40:2	0.957879	1.09337	1.07446	1.18332	1.05105	1.1601	0.20887	1.08639
PC 40:3	0.421246	0.409269	0.342735	0.642356	0.793644	0.589154	0.007764	1.7194
PC 40:4	0.649127	0.550659	0.54392	0.815581	1.08409	0.830603	0.014925	1.55737
PC 40:5	0.813256	0.495337	0.360002	1.23086	1.86419	1.07988	0.0305562	2.57561
PC 40:7	1.18392	0.669897	0.60327	1.34393	2.2157	1.18681	0.0783029	1.94749
PC 42:1	0.206563	0.194746	0.22563	0.260372	0.27733	0.234206	0.033601	1.23053
PC 42:2	0.443101	0.563248	0.527597	0.457256	0.364087	0.441166	0.125343	-1.21482
PC 42:3	0.659947	0.824424	0.726524	0.644122	0.593078	0.665136	0.113513	-1.15871
PC 42:4	0.112917	0.1624	0.145067	0.167862	0.180539	0.168392	0.11956	1.24254
PC 42:6	0.089136	0.06887	0.0634598	0.0959457	0.120535	0.0879598	0.0827096	1.37704
PC 44:5	0.159009	0.19549	0.180477	0.136876	0.1359	0.145551	0.0191484	-1.27488
PE 16:0_16:1	0.106502	0.154096	0.138657	0.144039	0.160381	0.174543	0.196344	1.21008
PE 16:0_18:1	0.496487	0.649688	0.547915	0.705312	0.813103	0.694325	0.0439437	1.31096
PE 16:0_20:3	0.125196	0.199703	0.17554	0.180608	0.190433	0.236727	0.272403	1.22873
PE 16:0_20:4	0.317949	0.350707	0.286424	0.488115	0.540812	0.397241	0.0213558	1.48629
PE 16:0_22:6	6.22727	5.63536	5.74006	15.129	15.8995	9.61488	0.00752674	2.25597
PE 16:1_18:1	20.7532	22.2869	24.291	42.312	37.7999	28.9674	0.0175915	1.60359
PE 18:0_18:1	1.40363	1.76823	1.47568	1.51616	1.62704	1.97537	0.418835	1.09986
PE 18:0_18:2	0.106619	0.176714	0.151888	0.139888	0.162101	0.190349	0.47546	1.14682
PE 18:0_20:2	0.85662	1.30629	1.15323	1.30457	1.43572	1.56391	0.114283	1.31422
PE 18:0_20:3	19.4473	24.8173	23.6278	34.3941	27.7501	25.2021	0.103254	1.28248
PE 18:0_20:4	3.90129	3.93853	3.20295	4.35614	4.7114	4.38734	0.0487434	1.22308
PE 18:0_22:1	0.259207	0.398577	0.396167	0.360818	0.424237	0.460428	0.319284	1.1986
PE 18:0_22:2	0.320148	0.485491	0.42121	0.502216	0.572551	0.560844	0.0799817	1.35053
PE 18:0_22:3	0.683699	0.869438	0.757641	0.88641	0.989631	1.01516	0.0487294	1.25514
PE 18:0_22:4	0.159922	0.22439	0.240185	0.236803	0.287973	0.298	0.119431	1.33096
PE 18:0_22:5	0.795872	0.967423	0.808423	1.04611	1.09038	1.11821	0.0218212	1.27016
PE 18:0_22:6	0.67316	0.810987	0.652562	0.823381	0.921252	0.887108	0.048352	1.23614
PE 18:1_18:1	0.597645	0.919572	0.848917	0.991353	1.16503	1.09883	0.0764751	1.39594
PE 18:1_20:1	0.246343	0.37597	0.329108	0.350368	0.391918	0.427345	0.187273	1.244
PE 18:1_20:4	2.33946	2.37288	2.24739	3.4393	3.69981	2.39124	0.094118	1.34607
PE 18:1_22:6	3.74502	3.69207	3.27363	8.1705	11.3515	5.89469	0.0128217	2.2944
PE 20:0_20:4	2.33908	3.15655	3.25575	3.54224	3.64276	2.7248	0.417245	1.13513
PE 22:1_20:4	0.0597115	0.0500509	0.0628616	0.0337779	0.0419244	0.0869932	0.657741	-1.15104
PE 34:1	2.30115	3.35651	3.22746	2.55239	1.43745	1.96747	0.113764	-1.51153
PE 36:1	2.03419	2.63156	2.66221	2.90105	2.44714	2.18599	0.82494	1.02882
PE 37:3	1.14752	1.75616	1.70753	1.98467	2.13301	1.43087	0.364257	1.20743
PE 38:1	0.262801	0.499186	0.526982	0.222556	0.123972	0.175468	0.034268	-2.4261
PE 38:2	0.557476	1.00046	0.932753	0.758441	0.415698	0.606287	0.259973	-1.39617
PE 38:3	0.335457	0.113172	0.319989	0.625364	0.198345	0.428203	0.372162	1.63517
PE 38:4	15.7061	17.2414	17.5218	20.3056	17.1159	15.4609	0.656781	1.04234
PE 40:2	1.25487	1.96443	1.89342	1.63247	1.37933	1.28936	0.378237	-1.17147
PE 40:3	1.88209	2.65152	2.56876	2.59379	2.28087	2.00256	0.852367	-1.02663
PE 40:6	4.73084	4.83767	4.71959	10.0961	13.4739	6.67634	0.0253421	2.03346
PE 40:7	2.78398	2.8412	3.41529	1.89325	1.14029	1.43634	0.0108174	-2.05765
PE 44:4	0.368053	0.518828	0.540262	0.477141	0.378219	0.31834	0.312574	-1.21549
PG 16:0_18:1	0.194833	0.230963	0.197791	0.461036	0.503626	0.284253	0.0229084	1.95005
PG 16:1_18:1	0.0365012	0.0397569	0.0587112	0.0625064	0.0695711	0.0456949	0.217683	1.32615
PG 16:1_20:3	0.0186052	0.0162125	0.0206533	0.0333521	0.0362445	0.0174576	0.16719	1.50185
PG 18:1_18:1	0.279732	0.263006	0.296814	0.321441	0.355988	0.263366	0.322091	1.11336
PG 18:1_18:2	0.0220725	0.0501791	0.04954	0.078486	0.0827427	0.0610271	0.0835702	1.93303
PG 18:1_20:2	0.12554	0.108464	0.133988	0.15697	0.165199	0.110559	0.344996	1.1626
PG 18:1_22:5	0.110524	0.0680066	0.086853	0.190716	0.135769	0.0730562	0.321785	1.42566
PG 18:1_22:6	0.0607187	0.0479781	0.0451562	0.110257	0.117217	0.0516859	0.123586	1.71881
PG 20:2_22:6	0.212812	0.1196	0.00216778	0.0219195	0.305565	0.00690046	0.975769	-1.06083
PG 40:4	0.179959	0.150838	0.216146	0.182715	0.192631	0.16585	0.988689	-1.0017
PI 16:0_20:4	0.257418	0.188157	0.188135	0.509606	0.589232	0.21234	0.125365	1.91268
PI 16:1_18:1	0.206301	0.195307	0.196711	0.215951	0.257825	0.20965	0.12567	1.13774
PI 18:0_18:1	0.154057	0.180867	0.180029	0.0953828	0.122569	0.1536	0.0808019	-1.40836
PI 18:0_18:2	0.0989699	0.106062	0.214266	0.0422497	0.0520358	0.102391	0.102543	-2.15382
PI 18:0_20:2	0.252236	0.281415	0.316302	0.180911	0.228846	0.296613	0.269458	-1.22279
PI 18:0_20:3	2.1948	2.41613	2.59432	1.95307	2.35184	2.33308	0.343818	-1.08683
PI 18:0_20:4	4.77557	3.94784	3.60667	5.6438	6.41855	3.93936	0.215037	1.28031
PI 18:1_18:1	0.655559	0.753285	0.703216	0.744727	0.880899	0.788212	0.105118	1.14192
PI 18:1_20:3	4.80636	3.97343	3.48359	5.60104	6.32906	3.98691	0.20673	1.28552
PI 18:1_20:4	0.91142	0.663021	0.631112	1.64363	1.94391	0.696728	0.156859	1.80052
PI 36:3	0.265768	0.292639	0.365108	0.264938	0.290162	0.242805	0.261884	-1.15011
PI 40:3	0.0455166	0.0494899	0.0529641	0.0455665	0.0600068	0.0461685	0.859573	1.019
PS 18:0_22:4	0.43026	0.321435	0.400755	0.303019	0.337635	0.314755	0.124478	-1.19841
PS 18:0_22:5	0.838451	0.535016	0.622201	1.08873	1.10906	0.652157	0.188572	1.41303
PS 36:2	1.36926	0.930271	0.918507	1.72495	3.33452	1.45861	0.082077	1.92837
PS 38:4	0.461501	0.298107	0.388394	0.331925	0.12233	0.351486	0.294951	-1.55279
SHexCer d18:1_16:0	0.128635	0.124259	0.119503	0.175026	0.187861	0.164678	0.00134535	1.41526
SHexCer d34:1	0.579091	0.365414	0.386252	0.64122	0.576994	0.464837	0.225645	1.28142
SHexCer d34:2	0.0494395	0.0412226	0.0522867	0.0776286	0.0895586	0.0529592	0.0746492	1.51179
SM d18:1_18:0	0.086635	0.163685	0.179518	0.159009	0.197485	0.10453	0.788565	1.08842
SM d32:1	0.0742544	0.0488566	0.0500918	0.0911033	0.109305	0.0543999	0.217631	1.4392
SM d33:1	0.0598619	0.0669813	0.0806797	0.0741398	0.0629107	0.0619759	0.737192	-1.03822
SM d34:0	0.0216371	0.0144456	0.0143552	0.0370376	0.0322394	0.0406377	0.00634457	2.21143
SM d34:1	1.47767	1.28828	1.40381	1.9435	1.36885	1.75104	0.171549	1.2035
SM d34:2	0.0364043	0.0384892	0.0333145	0.0480579	0.0454578	0.0410632	0.0250754	1.24327
SM d36:1	0.230421	0.28945	0.313868	0.258553	0.320356	0.198838	0.655402	-1.08323
SM d38:1	0.15876	0.103744	0.105552	0.155024	0.173843	0.11319	0.377869	1.20614
SM d40:1	0.139781	0.135439	0.15242	0.103916	0.0895392	0.0869748	0.00293312	-1.52774
SM d42:1	0.137985	0.134086	0.15284	0.10266	0.0841807	0.100927	0.0063662	-1.48005
SM d42:2	0.180523	0.176408	0.191955	0.138447	0.120433	0.131192	0.00200321	-1.40855
SM d42:3	0.0124991	0.0133287	0.011203	0.0124225	0.00935504	0.00787229	0.170263	-1.26828
TG 12:0_12:0_14:0	0.0331583	0.0457126	0.0357	0.0359033	0.0170794	0.0176328	0.109085	-1.7105
TG 12:0_14:0_15:0	0.00747806	0.0167105	0.0117331	0.013566	0.00260333	0.00511812	0.26036	-2.00925
TG 14:0_15:0_16:0	0.0598689	0.135027	0.0934747	0.125933	0.0373664	0.0450838	0.395066	-1.52719
TG 14:0_16:0_16:0	0.122644	0.251106	0.173288	0.169991	0.0612227	0.0746115	0.161761	-1.90126
TG 14:0_16:0_16:1	0.022884	0.040898	0.0322149	0.0348056	0.0212635	0.0181376	0.355868	-1.30961
TG 14:0_16:0_18:1	0.0377198	0.0462445	0.0449553	0.047719	0.0317697	0.0342434	0.382616	-1.14739
TG 14:0_20:6_22:7	0.00189887	0.00355683	0.00630564	0.0122007	0.0104341	0.00894382	0.0376721	2.99013
TG 15:0_16:0_16:0	0.081329	0.211096	0.117325	0.146677	0.0459226	0.0521137	0.275047	-1.79029
TG 16:0_16:0_16:0	0.100735	0.151504	0.135962	0.170346	0.0521013	0.0645145	0.326759	-1.53601
TG 16:0_16:0_17:0	0.055973	0.11648	0.0805227	0.0939417	0.0296739	0.0368108	0.257254	-1.72311
TG 16:0_16:0_18:0	0.0760649	0.105347	0.0930987	0.0985887	0.0408536	0.0446831	0.184064	-1.60638
TG 16:0_16:0_18:1	0.0976201	0.0971688	0.082094	0.0856307	0.0608116	0.0684173	0.0868689	-1.29777
TG 16:0_16:1_18:1	0.0481885	0.0494738	0.0544459	0.0578582	0.0508062	0.0470331	0.781573	1.02125
TG 16:0_17:1_18:1	0.0108458	0.0180406	0.0159337	0.00192715	0.0039923	0.0033118	0.00386672	-4.96451
TG 16:0_18:0_18:0	0.0478379	0.0705873	0.0555143	0.048243	0.010892	0.0219674	0.104811	-2.53237
TG 16:0_18:0_18:1	0.100215	0.0870856	0.114241	0.0768074	0.056042	0.0699092	0.0306538	-1.49079
TG 16:0_18:1_18:1	0.0998188	0.0906916	0.112331	0.102972	0.0724387	0.0942521	0.371754	-1.13092
TG 16:0_18:2_18:2	0.0227309	0.0273425	0.0215468	0.0293423	0.0568955	0.0203821	0.371376	1.36457
TG 16:1_16:1_18:1	0.0235549	0.034469	0.0297532	0.0381595	0.0296672	0.0243871	0.806955	1.04552
TG 16:1_18:1_18:1	0.0524535	0.0602942	0.0575131	0.0709726	0.0742627	0.0524643	0.29681	1.14984
TG 18:0_18:0_18:0	0.0271206	0.0490192	0.0373689	0.0372747	0.0110945	0.0148335	0.158961	-2.00818
TG 18:0_18:0_18:1	0.0374395	0.0419955	0.0514809	0.0290956	0.0169296	0.0281867	0.0416175	-1.79979
TG 18:0_18:1_18:1	0.0618463	0.0530168	0.0752275	0.066367	0.0457128	0.065076	0.662779	-1.07704
TG 18:0_18:1_20:0	0.0192535	0.0220627	0.0264528	0.0149395	0.00766363	0.0150269	0.0607994	-1.86924
TG 18:0_18:1_20:1	0.0370361	0.0352887	0.047664	0.0333191	0.0190907	0.0387285	0.257634	-1.36239
TG 18:0_18:1_22:3	0.0148895	0.0135933	0.0155266	0.0169995	0.0128518	0.019561	0.473225	1.10791
TG 18:1_18:1_18:1	0.0599933	0.0639842	0.0665939	0.0740947	0.0692365	0.0630292	0.233684	1.08148
TG 18:1_18:1_18:2	0.0460454	0.0527961	0.0494681	0.0623731	0.0953267	0.047576	0.23867	1.32993
TG 18:1_18:1_20:1	0.0160676	0.0130595	0.0218333	0.0248851	0.0183201	0.0255125	0.165574	1.36419
TG 18:1_18:1_20:3	0.024593	0.0255359	0.025934	0.0359542	0.0309918	0.0362389	0.00473346	1.35346
TG 18:1_18:2_18:2	0.0210853	0.0306952	0.0207826	0.0233965	0.0883948	0.0141583	0.668001	1.29603
TG 18:2_18:2_18:2	0.0237362	0.0342277	0.0253019	0.0305145	0.0894632	0.0194414	0.535219	1.37187
TG 43:0	0.028247	0.0619386	0.0423527	0.0199312	0.0153414	0.0177144	0.021799	-2.39164
TG 44:0	0.0627973	0.123022	0.090732	0.134124	0.0329339	0.0395624	0.390873	-1.58885
TG 45:0	0.0642887	0.135215	0.0944679	0.125968	0.0341238	0.0407226	0.327216	-1.67403
TG 46:0	0.0959039	0.197754	0.135957	0.170817	0.0591454	0.0568584	0.295744	-1.64957
TG 47:0	0.081329	0.210904	0.115931	0.0831324	0.0458828	0.0519584	0.0814267	-2.15684
TG 48:2	0.0166287	0.0231025	0.0231545	0.0277053	0.0227508	0.019353	0.524583	1.11101
TG 48:3	0.00736868	0.0143524	0.011024	0.0128409	0.00901889	0.00705049	0.672178	-1.12606
TG 50:0	0.0789601	0.10695	0.0959691	0.10402	0.0417599	0.043076	0.192473	-1.63006
TG 52:0	0.049193	0.0712796	0.0556871	0.0492359	0.0169846	0.0212153	0.0795574	-2.2244
TG 52:1	0.083135	0.0656605	0.0869856	0.0612993	0.0462957	0.059047	0.04868	-1.41508
TG 52:2	0.0998465	0.0904755	0.112832	0.103769	0.0695703	0.0937137	0.371615	-1.14639
TG 52:3	0.0449371	0.0482394	0.045584	0.0595971	0.0662131	0.0438478	0.211025	1.20531
TG 53:2	0.038785	0.0431165	0.0448095	0.0177104	0.0203326	0.0253075	0.00335898	-2.01837
TG 58:3	0.0178892	0.0161158	0.0223725	0.018685	0.0112751	0.0217902	0.635467	-1.12003

### Sheet: nitrite vs. nitrate
Lipid	NO3 treatment 1 (Normalized Abundance)	NO3 treatment 2 (Normalized Abundance)	NO3 treatment 3 (Normalized Abundance)	NO2 treatment 1 (Normalized Abundance)	NO2 treatment 2 (Normalized Abundance)	NO2 treatment 3 (Normalized Abundance)	p-value ( NO2 vs NO3)	Fold Change (NO2 vs NO3)
ACar 18:0	0.133871	0.163206	0.128866	0.185488	0.175027	0.213983	0.0333331	1.35128
BMP 16:1_18:1	0.155953	0.130559	0.155325	0.215416	0.15562	0.21566	0.0892237	1.31732
BMP 18:1_18:1	0.50021	0.324677	0.473266	0.653361	0.488903	0.656144	0.115947	1.39708
BMP 18:1_18:2	0.145416	0.103208	0.130511	0.203648	0.0675821	0.128336	0.923095	-1.03507
BMP 18:1_20:3	0.279857	0.222081	0.297429	0.439918	0.377711	0.461859	0.0116203	1.6072
BMP 18:1_22:6	0.199964	0.224637	0.186454	0.269786	0.288106	0.256942	0.0104142	1.33598
CE 18:1	0.862197	0.364444	3.12449	2.97778	1.35278	2.46073	0.312858	2.16133
Cer_ADS d46:0	0.0436117	0.0408127	0.040818	0.0423502	0.0401542	0.0436999	0.83126	1.00756
Cer_NDS d16:0_26:2	6.37423	7.33005	5.68265	6.06993	7.11729	5.43023	0.720861	-1.04213
Cer_NDS d18:0_16:0	0.0996932	0.0983112	0.173707	0.0984073	0.0951119	0.164735	0.904411	-1.03358
Cer_NDS d40:1	2.62817	2.28219	2.01574	2.58873	2.21227	1.92424	0.80139	-1.03138
Cer_NDS d41:1	0.70265	0.649313	0.45826	0.693213	0.672127	0.449699	0.997187	1.00072
Cer_NDS d42:1	4.19339	3.23687	3.64271	4.05467	3.4056	3.46476	0.91194	-1.01103
Cer_NDS d43:2	4.40911	5.13249	3.9276	4.32796	4.92442	3.75166	0.765259	-1.03589
Cer_NS d16:1_16:0	0.171887	0.178197	0.158393	0.293239	0.134694	0.174079	0.642019	1.12326
Cer_NS d17:1_16:0	0.112473	0.0905374	0.111382	0.181219	0.0894271	0.135116	0.368876	1.24517
Cer_NS d17:1_22:0	0.185125	0.17229	0.137155	0.177182	0.166425	0.133649	0.793614	-1.03541
Cer_NS d18:1_14:0	0.74089	0.890149	0.553271	0.745433	0.884496	0.536014	0.960475	-1.0107
Cer_NS d18:1_16:0	3.45959	3.29942	3.32208	5.34258	3.08156	3.98827	0.315565	1.20082
Cer_NS d18:1_18:0	0.360368	0.373947	0.348751	0.627894	0.482451	0.581942	0.00550478	1.55376
Cer_NS d18:1_20:0	0.788039	0.701125	0.605365	0.782319	0.67815	0.591031	0.856008	-1.02176
Cer_NS d18:1_22:0	0.581676	0.392283	0.537272	0.815617	1.0581	1.31329	0.0154164	2.09877
Cer_NS d18:1_23:0	0.70265	0.649313	0.456762	0.693213	0.672127	0.449699	0.992941	1.00181
Cer_NS d18:1_24:0	0.733012	0.650221	0.689528	1.10996	1.02647	1.39757	0.00600801	1.69213
Cer_NS d18:1_24:1	6.46532	7.33422	5.68265	6.06993	7.11729	5.43023	0.689965	-1.04727
Cer_NS d18:2_16:0	0.282001	0.201144	0.33354	0.425992	0.245439	0.341377	0.387862	1.23564
Cer_NS d18:2_18:0	0.135479	0.0626309	0.138821	0.212062	0.148219	0.221239	0.111354	1.80734
Cer_NS d18:2_20:0	0.228336	0.272674	0.184625	0.211619	0.148672	0.17858	0.191486	-1.26949
Cer_NS d18:2_22:0	0.332794	0.229069	0.31276	0.53454	0.477337	0.542572	0.00871628	1.79737
Cer_NS d18:2_24:1	0.408898	0.269765	0.386405	0.599078	0.577246	0.69621	0.0153944	1.78093
Cer_NS d41:2	0.51832	0.60822	0.402844	0.512394	0.594134	0.381975	0.876048	-1.02981
Cer_NS d43:1	3.11129	2.04903	2.28889	2.84637	2.28107	2.35827	0.915874	1.01618
Cer_NS d44:2	1.41994	1.2944	1.06659	1.40288	1.14103	1.0622	0.709555	-1.04858
Cer_NS d44:3	1.71313	1.97095	1.28101	1.56496	1.77076	1.24509	0.668965	-1.07825
CerP(d18:1_24:4)	2.53812	3.39041	2.25114	3.65975	1.9266	2.19073	0.759892	-1.0784
CL 66:2	0.200997	0.141096	0.073993	0.166588	0.186986	0.0323989	0.721234	-1.27635
CL 66:3	0.192067	0.213272	0.144816	0.181421	0.201398	0.137584	0.75073	-1.05673
CL 66:4	0.0592713	0.0671555	0.0600428	0.0550564	0.0639805	0.0538506	0.315101	-1.08006
CL 68:2	0.281481	0.13025	0.173667	0.509738	0.295797	0.503979	0.0453523	2.28527
CL 68:3	0.224441	0.338415	0.477746	0.695356	0.570237	0.350779	0.207666	1.56501
CL 68:4	0.543767	0.377708	0.543214	0.662178	0.5429	0.668148	0.139637	1.29125
CL 68:5	0.0601687	0.0217254	0.0432722	0.056346	0.0608149	0.048845	0.303992	1.43565
CL 70:3	0.522004	0.377147	0.497249	0.71196	0.639808	0.720124	0.0202624	1.49641
CL 70:4	1.14749	0.836338	1.15924	1.44641	1.28975	1.44462	0.0604528	1.34302
CL 70:5	0.662956	0.467987	0.673186	0.90381	0.848306	0.942758	0.0279188	1.51261
CL 72:4	0.790013	0.598857	0.824723	0.979249	0.959905	1.00882	0.0431682	1.34449
CL 72:5	0.887283	0.671141	0.910582	1.12756	1.10815	1.16343	0.0290933	1.38919
CL 72:6	0.450335	0.484174	0.133485	0.54428	0.459487	0.358648	0.437208	1.45523
CL 72:7	0.275067	0.393428	0.23604	0.327119	0.283932	0.227075	0.747287	-1.06594
CL 74:6	0.160503	0.18034	0.134054	0.151895	0.157476	0.126458	0.491719	-1.08655
DG 16:0_18:1	0.657393	0.51944	0.585821	0.795098	0.828318	0.70334	0.0289382	1.32298
DG 18:1_18:1	0.624666	0.435088	0.564113	0.847032	0.655215	0.711085	0.0748226	1.37048
EtherPC 16:0e_16:1	0.266197	0.292214	0.18625	0.271928	0.292549	0.18844	0.955877	1.01144
EtherPC 16:0e_20:1	0.475414	0.533895	0.500656	0.483271	0.508222	0.50246	0.804134	-1.00981
EtherPC 18:1e_20:4	0.680789	0.689405	0.446878	0.600899	0.824274	0.434217	0.973128	1.0084
EtherPC 38:2e	0.524516	0.573459	0.518845	0.531744	0.564601	0.506723	0.857829	-1.00854
EtherPE 16:0e_18:1	0.157747	0.18346	0.111255	0.156666	0.180656	0.108879	0.948165	-1.01473
EtherPE 16:0e_20:1	0.296455	0.20542	0.135207	0.194989	0.225739	0.116349	0.629067	-1.1715
EtherPE 16:1e_18:3	0.0479947	0.0559732	0.0580081	0.0439497	0.0501698	0.0520991	0.260994	-1.10699
EtherPE 16:1e_20:2	0.044232	0.0828549	0.0472553	0.0703392	0.038791	0.0353671	0.542724	-1.21523
EtherPE 16:1e_20:3	0.468893	0.526675	0.490412	0.453976	0.489055	0.532885	0.898475	-1.00782
EtherPE 16:1e_20:4	0.965504	1.14676	0.771757	0.970452	1.10598	0.753246	0.914148	-1.01863
EtherPE 16:1e_22:3	2.37578	2.79641	2.22489	2.36612	2.73092	2.2083	0.904902	-1.01182
EtherPE 16:1e_22:4	0.709	0.789667	0.659963	0.71623	0.787498	0.670206	0.918857	1.00763
EtherPE 16:1e_22:5	0.0322759	0.0985638	0.0510548	0.0528276	0.0568269	0.0901259	0.665082	1.18543
EtherPE 16:1e_22:6	0.662731	0.7432	0.451356	0.659792	0.73089	0.442827	0.953205	-1.0135
EtherPE 18:0e_22:3	0.566297	0.707865	0.297864	0.577887	0.615533	0.291035	0.89942	-1.04872
EtherPE 18:1e_20:1	0.317948	0.290386	0.199164	0.312133	0.268382	0.12604	0.588646	-1.20313
EtherPE 18:1e_20:3	0.869401	0.831272	0.263908	0.698394	1.09518	0.274277	0.957841	1.03225
EtherPE 18:1e_20:4	0.775404	0.861538	0.583282	0.769016	0.853528	0.581064	0.967269	-1.00717
EtherPE 18:1e_22:1	0.35835	0.440698	0.136025	0.342908	0.365746	0.276518	0.689938	1.17311
EtherPE 18:1e_22:3	0.945111	1.23863	0.917631	0.927193	1.22877	0.971196	0.942835	1.00991
EtherPE 18:1e_22:5	0.761837	0.882604	0.685341	0.759797	0.844994	0.700823	0.934608	-1.00799
EtherPE 18:2e_20:4	1.60174	1.80918	1.34476	1.58833	1.81738	1.35463	0.992919	1.00114
FA 20:6	0.025075	0.0697855	0.0142925	0.025412	0.072304	0.0147692	0.968995	1.02758
FAHFA 18:0_20:2	0.0407175	0.0325576	0.0626778	0.044914	0.0332917	0.0596707	0.930466	1.02402
GM3 d34:1	0.219765	0.233978	0.419093	0.216685	0.22901	0.397871	0.922735	-1.02961
GM3 d36:1	0.0309777	0.0310875	0.051281	0.0300408	0.0301764	0.0514901	0.942533	-1.01897
GM3 d42:1	0.0338459	0.0286421	0.0568425	0.0328739	0.0274376	0.0565645	0.935867	-1.026
HexCer_NS d18:1_16:0	0.307372	0.235751	0.237956	0.315637	0.28266	0.262006	0.377831	1.10675
HexCer_NS d18:1_24:1	0.160517	0.159239	0.202954	0.196041	0.244741	0.195428	0.144477	1.21812
HexCer_NS d34:1	0.174583	0.188231	0.198478	0.174264	0.191537	0.181872	0.631587	-1.02422
HexCer_NS d42:1	0.121914	0.0925244	0.154083	0.104163	0.0848205	0.160353	0.789405	-1.07051
LPC 16:0/0:0	0.0716042	0.0582866	0.0704103	0.0598341	0.0539965	0.060747	0.14988	-1.14402
LPC 18:0/0:0	0.294343	0.422177	0.279276	0.312699	0.34479	0.314197	0.954832	-1.00809
LPE 18:0	0.230531	0.214716	0.265726	0.225529	0.214121	0.266346	0.938508	-1.00749
PC 13:0_20:0	0.767237	0.591195	0.7515	1.24956	0.750856	0.917444	0.143703	1.36176
PC 14:0_14:0	0.552611	0.729748	0.530722	1.30661	1.12705	1.01786	0.00629991	1.91325
PC 14:0_16:1	0.0626903	0.0743556	0.046257	0.0534779	0.0666037	0.0456908	0.623625	-1.09832
PC 15:0_20:4	0.245197	0.345568	0.208057	0.405075	0.338262	0.0100602	0.52203	-2.33854
PC 16:0_16:0	5.57994	9.48175	5.63968	13.4281	10.0844	9.43381	0.0780299	1.62378
PC 16:0_16:1	56.2146	43.5481	52.3512	80.5404	62.0643	64.9362	0.0488631	1.36312
PC 16:0_16:2	2.32799	4.53907	2.06462	4.37625	2.53847	1.7308	0.913467	-1.04301
PC 16:0_17:1	0.0261141	0.0222626	0.0208098	0.0272601	0.032956	0.0399502	0.0485914	1.43688
PC 16:0_18:1	0.339519	0.924702	0.764372	0.861432	0.923298	0.806858	0.349374	1.38802
PC 16:0_20:3	0.062913	0.0391319	0.0530636	0.0609531	0.0649554	0.0526253	0.364482	1.16837
PC 16:0_20:4	0.0552501	0.0565908	0.0248027	0.0593741	0.0585643	0.0259546	0.901899	1.05185
PC 16:0_22:6	0.0133352	0.0172608	0.00680149	0.0181776	0.0176823	0.00651581	0.608579	1.22186
PC 16:1_16:1	4.65463	5.50184	4.31627	7.03306	4.34358	5.55618	0.412719	1.15369
PC 16:1_18:1	7.21995	4.79301	6.92773	9.99828	7.81912	8.80486	0.076775	1.42132
PC 16:1_18:2	0.126276	0.132611	0.0984182	0.125869	0.13008	0.0956065	0.904535	-1.01731
PC 16:1_20:4	1.32893	1.91826	1.15563	2.06731	2.10185	1.66886	0.149143	1.35021
PC 16:1_22:6	0.234125	0.338386	0.199195	0.391698	0.397611	0.335983	0.0735387	1.49118
PC 18:0_20:3	0.0506113	0.0568668	0.038989	0.0518163	0.0563788	0.0376528	0.969953	-1.00668
PC 18:0_20:4	0.0218729	0.0358952	0.00977809	0.0309865	0.0354149	0.0142659	0.642097	1.2681
PC 18:0_22:3	0.0764332	0.086683	0.0609479	0.0785541	0.0839612	0.0715646	0.669169	1.05339
PC 18:0_22:6	1.09146	1.26899	0.903765	1.55537	2.00837	1.17934	0.119806	1.43306
PC 18:1_18:1	46.3783	31.0029	48.8253	73.8829	52.5139	61.5883	0.0790471	1.50424
PC 18:1_18:2	0.0833063	0.0979933	0.0785091	0.0870032	0.0936548	0.0769621	0.937954	-1.00728
PC 18:1_20:1	0.236563	0.260204	0.234485	0.238831	0.25194	0.233116	0.825354	-1.00957
PC 18:1_20:3	1.38601	1.73928	1.3573	2.18799	1.6586	1.76609	0.124279	1.25121
PC 18:1_22:1	0.0438909	0.0413691	0.0467683	0.0388034	0.045472	0.0417224	0.457379	-1.04875
PC 18:1_22:3	0.0412509	0.0463986	0.0304962	0.0415615	0.0449283	0.030213	0.951216	-1.01141
PC 18:1_22:6	0.0269634	0.0308579	0.0208385	0.0271837	0.0299028	0.0210374	0.97785	-1.00461
PC 20:1_20:3	0.0368244	0.0254226	0.0294573	0.0376279	0.040532	0.0290053	0.347027	1.17061
PC 20:1_20:4	0.0354326	0.0390153	0.0210042	0.035855	0.0368518	0.021229	0.967179	-1.01158
PC 29:0	0.117253	0.13737	0.110809	0.278105	0.212051	0.217487	0.00365425	1.92974
PC 30:0	6.8409	11.1279	6.03475	17.6204	11.3334	10.1301	0.121143	1.63908
PC 30:1	3.62013	4.76805	3.34706	6.19435	4.34184	4.59706	0.174467	1.28867
PC 30:2	0.200074	0.198259	0.192255	0.350249	0.333641	0.327767	2.0522e-05	1.71254
PC 31:0	0.670086	0.75178	0.605711	1.41035	1.00265	0.981047	0.0192127	1.65664
PC 31:1	1.08375	1.25663	0.950316	1.47149	1.12792	1.3033	0.199255	1.18675
PC 32:3	0.227086	0.299346	0.241805	0.444541	0.374896	0.388368	0.00972097	1.57911
PC 33:1	2.73033	2.09941	2.48721	4.93803	3.33724	3.82304	0.0231048	1.641
PC 33:2	1.25927	1.52331	1.10935	2.06008	1.18387	1.40181	0.447982	1.1712
PC 34:0	1.10013	1.7848	1.00288	1.91904	1.88098	1.70355	0.106014	1.46166
PC 34:3	4.67288	5.54359	4.23249	6.69614	4.18298	4.70512	0.723994	1.06325
PC 35:1	1.34804	1.67032	1.22664	2.6735	2.15246	2.19541	0.0114877	1.65998
PC 35:2	1.79606	2.00888	1.69203	3.1546	2.1874	2.53028	0.0409288	1.41945
PC 35:3	0.611546	0.576233	0.596466	0.860457	0.672956	0.736663	0.033023	1.26607
PC 35:4	2.61564	2.17328	2.52183	4.50654	3.96829	4.12363	0.00130868	1.72626
PC 36:0	0.0869772	0.12082	0.0761464	0.174603	0.165359	0.151669	0.0167229	1.76222
PC 36:1	28.3196	27.6597	25.4089	35.4641	24.8721	26.6082	0.653983	1.05649
PC 36:3	0.188197	0.174362	0.185631	0.276872	0.304073	0.284537	0.000233275	1.57844
PC 36:4	12.8473	16.5831	10.7787	17.4549	20.9016	12.5798	0.300441	1.25963
PC 37:2	0.428311	0.429344	0.246798	0.692876	0.474533	0.571972	0.0913344	1.60619
PC 37:3	0.855705	0.817796	0.78669	1.39029	0.978414	1.03455	0.0487518	1.36732
PC 37:4	0.250118	0.177494	0.219171	0.370191	0.260784	0.270331	0.0927023	1.38941
PC 37:5	0.223563	0.353561	0.19083	0.387447	0.382246	0.30957	0.135577	1.44855
PC 37:7	0.0922539	0.059126	0.0919825	0.121066	0.10109	0.122627	0.0850927	1.44084
PC 38:1	1.3934	1.44692	1.28451	1.85124	1.40047	1.62197	0.139941	1.17537
PC 38:2	2.76208	2.94453	2.57424	3.87926	2.41762	2.98434	0.533448	1.10161
PC 38:3	0.629088	0.334581	0.642127	0.934968	0.463758	0.722061	0.397901	1.32315
PC 38:4	3.89713	4.2422	3.97727	5.32983	5.02502	5.14801	0.00130856	1.27994
PC 38:5	7.34795	11.1692	5.83119	11.2363	11.3124	7.2611	0.413617	1.24474
PC 38:6	1.88734	4.913	1.49104	3.04352	3.62077	2.24528	0.645331	1.2141
PC 39:3	0.120713	0.126296	0.107766	0.164218	0.139525	0.146893	0.0238468	1.27004
PC 39:4	0.211183	0.192653	0.190226	0.352375	0.253758	0.269972	0.0231981	1.4611
PC 40:1	0.529807	0.56216	0.492915	0.562305	0.470547	0.772478	0.420943	-1.91861
PC 40:2	1.18332	1.05105	1.1601	1.55999	1.08017	1.42109	0.219962	1.18396
PC 40:3	0.642356	0.793644	0.589154	0.865722	0.889958	0.769336	0.0842388	1.25433
PC 40:4	0.815581	1.08409	0.830603	1.31611	1.20833	1.09335	0.0541497	1.33282
PC 40:5	1.23086	1.86419	1.07988	1.74227	1.96005	1.28381	0.41084	1.20949
PC 40:7	1.34393	2.2157	1.18681	2.3986	2.52213	1.69732	0.193625	1.42694
PC 42:1	0.260372	0.27733	0.234206	0.277242	0.211391	0.272561	0.859268	-1.0192
PC 42:2	0.457256	0.364087	0.441166	0.516519	0.450104	0.544967	0.115951	1.19932
PC 42:3	0.644122	0.593078	0.665136	0.861051	0.832944	0.882311	0.00132277	1.35548
PC 42:4	0.167862	0.180539	0.168392	0.244042	0.176339	0.225362	0.10055	1.23865
PC 42:6	0.0959457	0.120535	0.0879598	0.158731	0.173795	0.133246	0.0247286	1.53453
PC 44:5	0.136876	0.1359	0.145551	0.178906	0.2187	0.210879	0.0047709	1.44982
PE 16:0_16:1	0.144039	0.160381	0.174543	0.134765	0.160616	0.182836	0.955344	-1.00624
PE 16:0_18:1	0.705312	0.813103	0.694325	0.66252	0.795239	0.752519	0.985373	-1.00144
PE 16:0_20:3	0.180608	0.190433	0.236727	0.161534	0.190948	0.242373	0.85296	-1.02886
PE 16:0_20:4	43.9432	29.3471	26.8974	38.0785	36.6807	38.6803	0.386268	1.15917
PE 16:0_22:6	15.129	15.8995	9.61488	13.4255	24.8222	13.0971	0.466486	1.23577
PE 16:1_18:1	42.312	37.7999	28.9674	37.8396	21.0275	35.4828	0.489748	-1.17952
PE 18:0_18:1	2.83658	2.36167	2.22166	2.29178	2.69361	2.71248	0.690623	1.04007
PE 18:0_18:2	0.139888	0.162101	0.190349	0.135641	0.162262	0.197521	0.987263	1.00239
PE 18:0_20:2	1.30457	1.43572	1.56391	1.22725	1.41737	1.5434	0.749571	-1.02948
PE 18:0_20:3	34.3941	27.7501	25.2021	27.698	31.7389	30.5796	0.730967	1.03776
PE 18:0_20:4	4.35614	4.7114	4.38734	4.20014	4.75579	4.35337	0.807317	-1.01169
PE 18:0_22:1	0.360818	0.424237	0.460428	0.361003	0.399285	0.457435	0.833784	-1.02246
PE 18:0_22:2	0.502216	0.572551	0.560844	0.467933	0.55484	0.570644	0.722437	-1.02867
PE 18:0_22:3	0.88641	0.989631	1.01516	0.827292	1.00904	0.995473	0.777806	-1.02333
PE 18:0_22:4	0.236803	0.287973	0.298	0.261336	0.224719	0.281736	0.521787	-1.07092
PE 18:0_22:5	1.04611	1.09038	1.11821	0.968241	1.10589	1.1267	0.736945	-1.01873
PE 18:0_22:6	0.823381	0.921252	0.887108	0.793033	0.887654	0.909779	0.773827	-1.01663
PE 18:1_18:1	0.991353	1.16503	1.09883	0.932213	1.14409	1.07783	0.690372	-1.03353
PE 18:1_20:1	0.350368	0.391918	0.427345	0.313761	0.379758	0.427306	0.680579	-1.04846
PE 18:1_20:4	11.6026	10.2291	8.65854	11.5933	13.3654	13.0242	0.0777881	1.25228
PE 18:1_22:6	8.1705	11.3515	5.89469	8.04114	13.9452	7.81445	0.587585	1.17029
PE 20:0_20:4	3.54224	3.64276	2.7248	3.13438	3.42884	3.60128	0.767139	1.03253
PE 22:1_20:4	0.0337779	0.0419244	0.0869932	0.0568556	0.0552885	0.0569969	0.685341	1.13299
PE 34:1	2.55239	1.43745	1.96747	2.26842	3.11744	3.23094	0.127878	1.46825
PE 36:1	2.90105	2.44714	2.18599	2.3597	2.50753	2.62467	0.997942	1.00024
PE 37:3	1.98467	2.13301	1.43087	1.79114	2.50673	1.32068	0.976038	-1.00712
PE 38:1	0.222556	0.123972	0.175468	0.193957	0.36448	0.344841	0.110527	1.71401
PE 38:2	0.758441	0.415698	0.606287	0.72567	0.733017	0.952001	0.17404	1.38369
PE 38:3	0.625364	0.198345	0.428203	0.511719	0.292514	0.613393	0.675481	1.20016
PE 38:4	20.3056	17.1159	15.4609	18.6754	28.1245	22.1208	0.14654	1.29311
PE 40:2	1.63247	1.37933	1.28936	1.37655	1.89755	1.83853	0.247241	1.18265
PE 40:3	2.59379	2.28087	2.00256	2.17871	2.9933	2.77612	0.309297	1.15183
PE 40:6	10.0961	13.4739	6.67634	8.74921	13.4387	8.0898	0.955185	1.01553
PE 40:7	1.89325	1.14029	1.43634	1.68719	4.14432	3.7174	0.0903439	2.03139
PE 44:4	0.477141	0.378219	0.31834	0.334809	0.527053	0.443991	0.589907	1.10896
PG 16:0_18:1	0.242855	0.24026	0.238581	0.328778	0.354314	0.338422	0.000101048	1.4148
PG 16:1_18:1	0.0625064	0.0695711	0.0456949	0.0517701	0.0533824	0.0565294	0.567109	-1.08349
PG 16:1_20:3	0.0333521	0.0362445	0.0174576	0.0326398	0.0353636	0.0172566	0.955423	-1.01945
PG 18:1_18:1	0.321441	0.355988	0.263366	0.32213	0.348917	0.26181	0.951614	-1.00798
PG 18:1_18:2	0.078486	0.0827427	0.0610271	0.0745624	0.0399965	0.0575644	0.242642	-1.32165
PG 18:1_20:2	0.15697	0.165199	0.110559	0.152541	0.162407	0.10651	0.88669	-1.02805
PG 18:1_22:5	0.190716	0.135769	0.0730562	0.187838	0.213636	0.0746413	0.742064	1.16555
PG 18:1_22:6	0.110257	0.117217	0.0516859	0.110181	0.123551	0.0480196	0.986391	-1.00724
PG 20:2_22:6	0.0219195	0.305565	0.00690046	0.00704709	0.36496	0.119592	0.717119	1.88097
PG 40:4	0.182715	0.192631	0.16585	0.183215	0.194305	0.187425	0.397256	1.04557
PI 16:0_20:4	0.509606	0.589232	0.21234	0.410429	0.599978	0.130243	0.702969	-1.2574
PI 16:1_18:1	0.215951	0.257825	0.20965	0.21476	0.265617	0.209952	0.935201	1.00859
PI 18:0_18:1	0.0953828	0.122569	0.1536	0.0945761	0.130619	0.169953	0.823116	1.05348
PI 18:0_18:2	0.0422497	0.0520358	0.102391	0.055799	0.0664364	0.138561	0.515648	1.31652
PI 18:0_20:2	0.180911	0.228846	0.296613	0.176822	0.226165	0.291489	0.935972	-1.01751
PI 18:0_20:3	1.95307	2.35184	2.33308	1.95493	2.42108	2.35456	0.892325	1.01313
PI 18:0_20:4	5.6438	6.41855	3.93936	5.79983	6.62511	3.306	0.887933	-1.03954
PI 18:1_18:1	0.744727	0.880899	0.788212	0.754407	0.922438	0.803031	0.754428	1.02621
PI 18:1_20:3	5.60104	6.32906	3.98691	5.77149	6.65538	3.92028	0.924697	1.02136
PI 18:1_20:4	1.64363	1.94391	0.696728	1.72809	1.97928	0.697945	0.961714	1.02357
PI 36:3	0.264938	0.290162	0.242805	0.27312	0.301746	0.285678	0.2596	1.08046
PI 40:3	0.0455665	0.0600068	0.0461685	0.0474719	0.0608943	0.0486809	0.777132	1.03688
PS 18:0_22:4	0.303019	0.337635	0.314755	0.324004	0.347463	0.32322	0.361563	1.04157
PS 18:0_22:5	1.08873	1.10906	0.652157	1.12645	1.14579	0.573848	0.946598	-1.02064
PS 36:2	1.72495	3.33452	1.45861	2.72714	3.2955	2.14782	0.379058	1.32016
PS 38:4	0.331925	0.12233	0.351486	0.510009	0.505189	0.504916	0.098022	2.08893
SHexCer d18:1_16:0	0.175026	0.187861	0.164678	0.262343	0.251537	0.257318	0.000675335	1.46371
SHexCer d34:1	0.64122	0.576994	0.464837	0.615287	0.554391	0.433566	0.73839	-1.05158
SHexCer d34:2	0.0776286	0.0895586	0.0529592	0.0711698	0.0806887	0.0410491	0.598305	-1.16025
SM d18:1_18:0	0.159009	0.197485	0.10453	0.183498	0.21514	0.176954	0.268603	1.28629
SM d32:1	0.0378942	0.0316486	0.033252	0.046208	0.0468685	0.0479173	0.00433454	1.37546
SM d33:1	0.0741398	0.0629107	0.0619759	0.0822109	0.0792153	0.0813682	0.0259231	1.22386
SM d34:0	0.0370376	0.0322394	0.0406377	0.0285758	0.00911062	0.00877152	0.0606684	-2.76979
SM d34:1	1.9435	1.36885	1.75104	2.39608	1.90982	1.87839	0.192007	1.22654
SM d34:2	0.0480579	0.0454578	0.0410632	0.047708	0.0460842	0.0491005	0.281057	1.06366
SM d36:1	0.258553	0.320356	0.198838	0.272816	0.350488	0.254777	0.482085	1.13939
SM d38:1	0.0220134	0.0409887	0.0360076	0.0535006	0.0595818	0.053573	0.0454345	1.7387
SM d40:1	0.103916	0.0895392	0.0869748	0.146072	0.160285	0.164232	0.0013819	1.68116
SM d42:1	0.10266	0.0841807	0.100927	0.146523	0.165882	0.188873	0.00465785	1.73947
SM d42:2	0.138447	0.120433	0.131192	0.16986	0.20214	0.198417	0.00522524	1.46037
SM d42:3	0.0124225	0.00935504	0.00787229	0.0123044	0.0159455	0.0162049	0.0604933	1.51471
TG 12:0_12:0_14:0	0.0359033	0.0170794	0.0176328	0.0287754	0.0323682	0.040706	0.18705	1.51923
TG 12:0_14:0_15:0	0.013566	0.00260333	0.00511812	0.00705443	0.00867533	0.0128098	0.391928	1.6308
TG 14:0_15:0_16:0	0.125933	0.0373664	0.0450838	0.0396758	0.0889006	0.111205	0.697612	1.22736
TG 14:0_16:0_16:0	0.169991	0.0612227	0.0746115	0.12461	0.172353	0.20363	0.169601	1.77919
TG 14:0_16:0_16:1	0.0348056	0.0212635	0.0181376	0.0311878	0.0336864	0.0403222	0.142822	1.46681
TG 14:0_16:0_18:1	0.047719	0.0317697	0.0342434	0.0438891	0.0497235	0.0491161	0.139177	1.27337
TG 14:0_20:6_22:7	0.0122007	0.0104341	0.00894382	0.00611849	0.00438686	0.00576605	0.00812321	-1.94489
TG 15:0_16:0_16:0	0.146677	0.0459226	0.0521137	0.0585308	0.077071	0.140428	0.684142	1.21748
TG 16:0_16:0_16:0	0.170346	0.0521013	0.0645145	0.0925869	0.140639	0.152609	0.354048	1.51402
TG 16:0_16:0_17:0	0.0939417	0.0296739	0.0368108	0.0557647	0.076926	0.0911245	0.307922	1.56178
TG 16:0_16:0_18:0	0.0985887	0.0408536	0.0446831	0.0486327	0.0806805	0.0755702	0.632403	1.18109
TG 16:0_16:0_18:1	0.0856307	0.0608116	0.0684173	0.0684834	0.098162	0.094336	0.274354	1.21192
TG 16:0_16:1_18:1	0.0578582	0.0508062	0.0470331	0.0623681	0.053001	0.069295	0.163232	1.18328
TG 16:0_17:1_18:1	0.00192715	0.0039923	0.0033118	0.00709884	0.0137949	0.0178682	0.0159269	4.09507
TG 16:0_18:0_18:0	0.048243	0.010892	0.0219674	0.0261894	0.0442402	0.0465256	0.333495	1.6715
TG 16:0_18:0_18:1	0.0768074	0.056042	0.0699092	0.0547294	0.081285	0.0710801	0.91707	1.01666
TG 16:0_18:1_18:1	0.102972	0.0724387	0.0942521	0.0937856	0.0920336	0.112194	0.434627	1.11265
TG 16:0_18:2_18:2	0.0293423	0.0568955	0.0203821	0.0273607	0.028842	0.0326615	0.776606	-1.09701
TG 16:1_16:1_18:1	0.0381595	0.0296672	0.0243871	0.0344804	0.0315083	0.0403437	0.357658	1.16657
TG 16:1_18:1_18:1	0.0709726	0.0742627	0.0524643	0.0635979	0.0601843	0.0757425	0.90878	1.01589
TG 18:0_18:0_18:0	0.0372747	0.0110945	0.0148335	0.0202317	0.0326342	0.0361267	0.328061	1.5725
TG 18:0_18:0_18:1	0.0290956	0.0169296	0.0281867	0.020876	0.0360989	0.0321118	0.486585	1.20345
TG 18:0_18:1_18:1	0.066367	0.0457128	0.065076	0.0463162	0.0501358	0.0589977	0.434971	-1.12953
TG 18:0_18:1_20:0	0.0149395	0.00766363	0.0150269	0.0115109	0.0215837	0.0186362	0.32341	1.39097
TG 18:0_18:1_20:1	0.0333191	0.0190907	0.0387285	0.0286642	0.0394022	0.0412014	0.433215	1.23616
TG 18:0_18:1_22:3	0.0169995	0.0128518	0.019561	0.0177719	0.0248399	0.022347	0.152622	1.32162
TG 18:1_18:1_18:1	0.0740947	0.0692365	0.0630292	0.0638256	0.0625683	0.0783261	0.903612	-1.01112
TG 18:1_18:1_18:2	0.0623731	0.0953267	0.047576	0.0601601	0.063759	0.0713975	0.961164	-1.01086
TG 18:1_18:1_20:1	0.0248851	0.0183201	0.0255125	0.018786	0.0220012	0.0250023	0.784504	-1.04021
TG 18:1_18:1_20:3	0.0359542	0.0309918	0.0362389	0.0389249	0.0454252	0.0445684	0.0339455	1.24966
TG 18:1_18:2_18:2	0.0233965	0.0883948	0.0141583	0.0190156	0.021265	0.0236376	0.534661	-1.45234
TG 18:2_18:2_18:2	0.0305145	0.0894632	0.0194414	0.0228814	0.0272956	0.0285008	0.470834	-1.43929
TG 43:0	0.0199312	0.0153414	0.0177144	0.0277483	0.0332691	0.0486341	0.0178836	2.02378
TG 44:0	0.134124	0.0329339	0.0395624	0.0651821	0.0860957	0.102482	0.436719	1.48745
TG 45:0	0.125968	0.0341238	0.0407226	0.0396325	0.0888345	0.111205	0.630017	1.30778
TG 46:0	0.170817	0.0591454	0.0568584	0.0961501	0.134809	0.154944	0.341817	1.51774
TG 47:0	0.0831324	0.0458828	0.0519584	0.0585308	0.0742531	0.138359	0.303879	1.44769
TG 48:2	0.0277053	0.0227508	0.019353	0.0268448	0.0221087	0.0296169	0.417056	1.1295
TG 48:3	0.0128409	0.00901889	0.00705049	0.0111673	0.0107653	0.0133695	0.292574	1.25326
TG 50:0	0.10402	0.0417599	0.043076	0.0488127	0.0795659	0.0814107	0.63659	1.19109
TG 52:0	0.0492359	0.0169846	0.0212153	0.0268058	0.0442992	0.0469521	0.360268	1.46476
TG 52:1	0.0612993	0.0462957	0.059047	0.0298678	0.0656645	0.0515001	0.535115	-1.18382
TG 52:2	0.103769	0.0695703	0.0937137	0.0971642	0.0954259	0.112191	0.333276	1.1542
TG 52:3	0.0595971	0.0662131	0.0438478	0.0512844	0.0454433	0.06074	0.677698	-1.06921
TG 53:2	0.0177104	0.0203326	0.0253075	0.0172962	0.0403945	0.0385352	0.286959	1.43489
TG 58:3	0.018685	0.0112751	0.0217902	0.0163423	0.0241154	0.0241231	0.364791	1.27464
